# Profiling a large HIV-1 elite neutralizer cohort reveals remarkable CD4bs bNAb for HIV-1 prevention and therapy

**DOI:** 10.1101/2025.08.27.672638

**Authors:** Lutz Gieselmann, Andrew T. DeLaitsch, Malena Rohde, Henning Gruell, Christoph Kreer, Meryem Seda Ercanoglu, Harry B. Gristick, Philipp Schommers, Elvin Ahmadov, Caelan Radford, Andrea Mazzolini, Lily Zhang, Anthony P. West, Johanna Worczinski, Anna Momot, Maren L. Reichwein, Jacqueline Knüfer, Ricarda Stumpf, Nonhlanhla N. Mkhize, Haajira Kaldine, Sinethemba Bhebhe, Sharvari Deshpande, Frederico Giovannoni, Erin Stefanutti, Fabio Benigni, Colin Havenar-Daughton, Davide Corti, Arne Kroidl, Anurag Adhikari, Aubin J. Nanfack, Georgia E. Ambada, Ralf Duerr, Lucas Maganga, Wiston William, Nyanda E. Ntinginya, Timo Wolf, Christof Geldmacher, Michael Hoelscher, Clara Lehmann, Penny L. Moore, Thierry Mora, Aleksandra M. Walczak, Peter B. Gilbert, Nicole A. Doria-Rose, Yunda Huang, Jesse D. Bloom, Michael S. Seaman, Pamela J. Bjorkman, Florian Klein

**Author notes:** These authors contributed equally to this work (Lutz Gieselmann, Andrew T. DeLaitsch).

## Abstract

Administration of HIV-1 neutralizing antibodies can suppress viremia and prevent infection *in vivo*. However, clinical use is challenged by broad envelope sequence diversity and rapid emergence of viral escape^1–9^. Here, we performed single B cell profiling of 32 top HIV-1 elite neutralizers to identify broadly neutralizing antibodies (bNAbs) with highest potency and breadth for clinical application. From 831 expressed monoclonal antibodies, we identified 04_A06, a new V_H_1-2-encoded CD4 binding site bNAb with remarkable breadth and potency against extended multiclade pseudovirus panels (GeoMean IC_50_ = 0.059 µg/ml, breadth = 98.5%, 332 virus strains). Moreover, 04_A06 was not susceptible to classic viral CD4bs escape variants and maintained full viral suppression in HIV-1-infected humanized mice. Structural analyses revealed that antiviral activity is mediated by an unusually long 11-amino acid heavy chain insertion. This insertion facilitates inter-protomer contacts and interactions with highly conserved residues on the adjacent gp120 protomer. Finally, 04_A06 demonstrated high activity against contemporaneously circulating viruses from the Antibody Mediated Prevention (AMP) trials (GeoMean IC_50_ = 0.082 µg/ml, breadth = 98.4%, 191 virus strains) and *in silico* modeling for 04_A06LS predicted HIV-1 prevention efficacy of >93%. Thus, 04_A06 will provide unique opportunities for effective treatment and prevention strategies of HIV-1 infection.

## Supplementary Tables for "Profiling a large HIV-1 elite neutralizer cohort reveals remarkable CD4bs bNAb for HIV-1 prevention and therapy"

### Sheet: Supplementary table 1
Supplementary Table 1: Demographical and clinical characteristics of analyzed HIV-1 elite neutralizers
Donor	Sex	Age	ART status	Sample origin	Mean Serum neutralization (%)**	Breadth (%)**
EN01	f	20.9081	off	Tanzania	99.3827	100
EN02	f	35.668	off	Tanzania	94.126	100
EN03	f	30	on	Nepal	92.7909	100
EN04	f	43.2236	off	Tanzania	91.7365	100
EN05	m	38.4213	off	Germany	91.0867	100
EN06	m	40.4664	off	Tanzania	90.0421	100
EN07	f	26.5953	off	Tanzania	88.9384	100
EN08	f	29.5089	off	Tanzania	88.3052	100
EN09	f	35	on	Nepal	87.8664	100
EN10	m	42.8176	off	Tanzania	87.866	100
EN11	m	38.4143	off	Tanzania	87.2696	100
EN12	n/a	n/a	n/a	Nepal	86.6126	100
EN13	m	37.4165	off	Germany	85.9039	100
EN14	f	52.5983	on	Germany	85.669	100
EN15	f	40	on	Nepal	83.8552	100
EN16	f	27	on*	Nepal	80.6801	100
EN17	m	53.2225	off	Germany	80.6291	100
EN18	m	42.823	off	Tanzania	79.8245	100
EN19	f	41.5995	off	Tanzania	79.3719	100
EN20	m	37	on	Cameroon	79.3256	100
EN21	m	30	off*	Nepal	78.6866	100
EN22	m	40	on	Nepal	77.6792	100
EN23	m	32.8414	on	Germany	82.2151	91.6667
EN24	m	46	on*	Nepal	82.1229	91.6667
EN25	f	47.0562	off	Tanzania	81.4443	91.6667
EN26	f	39.3251	off	Tanzania	81.1071	91.6667
EN27	m	22.8066	off	Tanzania	80.0644	91.6667
EN28	m	46.156	off	Germany	79.1442	91.6667
EN29	m	24.6091	off	Tanzania	77.9552	91.6667
EN30	m	45.6741	on	Germany	87.7183	83.3333
EN31	m	40.2338	off	Germany	75.6083	83.3333
EN32	f	46	off	Cameroon	69.6961	83.3333
*ART status assigned according to detection of viral loads
**Serum samples were tested against the global HIV-1 pseudovirus panel

### Sheet: Supplementary table 2
Supplementary Table 2: Neutralizing activity of isolated mAbs against a HIV-1 pseudovirus screening panel
			Screening Pseudovirus Panel										Screening Pseudovirus Panel									Screening Pseudovirus Panel									Screening Pseudovirus Panel									Screening Pseudovirus Panel									Screening Pseudovirus Panel									Screening Pseudovirus Panel									Screening Pseudovirus Panel									Screening Pseudovirus Panel									Screening Pseudovirus Panel									Screening Pseudovirus Panel
			398F1	246F3	Tro11	BAL26	25710	X1632					398F1	246F3	Tro11	BAL26	25710	X1632				398F1	246F3	Tro11	BAL26	25710	X1632				398F1	246F3	Tro11	BAL26	25710	X1632				398F1	246F3	Tro11	BAL26	25710	X1632				398F1	246F3	Tro11	BAL26	25710	X1632				398F1	246F3	Tro11	BAL26	25710	X1632				398F1	246F3	Tro11	BAL26	25710	X1632				398F1	246F3	Tro11	BAL26	25710	X1632				398F1	246F3	Tro11	BAL26	25710	X1632				398F1	246F3	Tro11	BAL26	25710	X1632
	Antibody		% Neutralization								Antibody		% Neutralization							Antibody		% Neutralization							Antibody		% Neutralization							Antibody		% Neutralization							Antibody		% Neutralization							Antibody		% Neutralization							Antibody		% Neutralization							Antibody		% Neutralization							Antibody		% Neutralization							Antibody		% Neutralization
	EN10_03_C02		61	95	12	80	78	63			EN01_03_B09		0	18	0	0	29	3		EN02_05_D03		23	13	0	0	0	58		EN11_04_E08		0	0	0	18	0	16		EN25_01_C04		0	3	34	16	10	21		EN30_04_A03		0	0	0	13	17	0		EN28_03_B07		27	13	13	18	15	13		EN14_02_B11		93	10	7	82	71	11		EN03_01_E05		0	0	0	3	7	22		EN15_05_E01		0	4	0	6	0	7		EN32_03_A02		30	28	0	26	29	50
	EN10_03_F10		88	8	20	27	70	8			EN01_02_A12		13	4	0	4	0	26		EN02_01_A01		19	19	10	0	0	42		EN11_03_B06		0	0	4	27	0	0		EN25_01_G01		0	23	7	12	18	21		EN30_01_A01		0	10	1	0	7	9		EN28_03_B01		14	12	12	10	31	17		EN14_02_B09		80	8	12	80	58	9		EN03_01_A07		0	0	0	0	0	22		EN15_05_E09		0	0	0	0	0	13		EN32_01_A02		15	17	26	19	28	46
	EN10_04_G01		70	21	14	27	50	19			EN01_01_D08		0	7	3	17	0	12		EN02_01_A05		6	31	1	3	0	47		EN11_01_D10		0	0	0	30	0	0		EN25_01_E09		0	13	0	19	22	26		EN30_01_D12		0	12	1	0	3	8		EN28_02_D04		12	11	0	32	0	28		EN14_04_E12		56	25	30	90	0	35		EN03_02_E08		0	0	0	0	0	19		EN15_02_H05		0	0	0	0	0	11		EN32_01_E03		11	13	64	3	25	27
	EN10_04_A06		49	20	24	49	23	25			EN01_01_A05		0	5	0	26	0	6		EN02_02_G12		15	28	11	5	14	13		EN11_03_C12		0	1	14	10	0	4		EN25_01_B03		0	0	0	0	0	66		EN30_01_B01		10	0	3	10	0	0		EN28_02_B09		20	12	14	0	14	4		EN14_01_B11		83	1	4	74	58	2		EN03_03_D02		0	0	0	0	0	17		EN15_05_D03		0	0	0	7	0	1		EN32_02_C08		16	7	26	25	30	34
	EN10_01_B07		31	74	0	19	38	23			EN01_01_G03		0	0	0	16	0	12		EN02_02_D11		0	19	15	16	5	21		EN11_01_G02		0	0	0	23	0	0		EN25_01_C09		0	11	0	20	12	22		EN30_05_B12		0	0	0	0	15	8		EN28_03_G01		42	11	0	2	7	0		EN14_02_F07		57	4	22	76	19	32		EN03_01_E01		0	0	0	0	0	13		EN15_05_E08		0	0	2	0	2	3		EN32_02_E08		6	25	41	25	16	24
	EN10_04_D01		31	31	45	19	25	22			EN01_03_F05		9	0	0	7	0	3		EN02_02_E05		2	11	0	20	3	39		EN11_02_B11		0	0	13	0	0	9		EN25_01_D03		0	6	0	15	11	19		EN30_04_C04		0	2	5	0	10	3		EN28_02_C08		4	6	14	11	14	6		EN14_02_G10		64	13	6	75	12	28		EN15_01_C04		29	30	26	46	19	97		EN15_04_A11		0	0	0	0	0	6		EN32_02_G06		15	13	0	26	31	42
	EN10_03_D12		18	21	5	35	50	21			EN01_01_F04		0	0	0	0	0	13		EN02_02_A05		0	11	10	16	14	17		EN11_01_H04		0	0	16	0	0	3		EN25_01_D01		0	0	0	18	0	23		EN30_05_B04		0	0	0	0	0	15		EN28_03_C04		21	3	0	0	0	0		EN14_06_A06		31	24	13	87	0	37		EN15_05_C02		31	42	54	18	9	80		EN15_03_F03		0	0	0	0	0	4		EN32_01_G11		10	27	29	5	19	36
	EN10_02_E03		27	25	17	2	54	24			EN01_01_G08		0	0	0	0	0	12		EN02_02_A08		0	7	19	13	6	20		EN11_03_A11		0	19	0	0	0	0		EN25_01_C02		0	0	0	15	5	11		EN30_05_B11		1	0	0	11	0	0		EN31_01_B08		24	58	41	57	36	97		EN14_02_A12		50	0	7	85	33	15		EN15_05_B07		20	44	65	22	19	57		EN15_05_C06		0	0	0	0	0	4		EN32_01_A12		3	24	1	29	23	45
	EN10_04_H07		30	28	25	15	24	23			EN01_02_A08		0	3	0	1	0	7		EN02_02_G08		0	18	14	0	8	23		EN11_04_F10		0	0	0	9	0	10		EN25_01_G03		0	0	0	0	0	18		EN30_01_C09		0	0	4	0	7	0		EN31_01_E05		22	29	62	42	24	98		EN14_01_F08		60	0	7	60	25	17		EN15_04_D12		14	25	44	43	22	75		EN15_05_H05		0	0	0	1	0	3		EN32_03_E11		18	22	0	20	35	30
	EN10_01_F04		35	11	10	43	20	23			EN01_01_A12		0	0	0	0	0	11		EN02_01_A12		0	0	0	0	0	63		EN11_04_A02		0	0	0	16	0	0		EN25_01_E03		0	0	0	0	0	15		EN30_04_E03		0	0	9	0	0	0		EN31_01_F01		11	24	18	35	27	93		EN14_05_C04		43	20	6	76	0	19		EN15_02_G10		7	45	47	14	13	77		EN15_02_B05		0	0	0	2	0	1		EN32_03_B09		20	30	0	20	37	18
	EN10_02_C05		29	8	1	30	46	13			EN01_01_F11		0	0	0	4	0	7		EN02_02_E04		6	6	9	23	14	2		EN11_03_A06		0	0	0	0	14	0		EN25_01_E02		0	3	0	0	0	6		EN30_02_A06		0	0	0	0	0	2		EN31_01_E01		18	0	20	23	22	94		EN14_02_C01		52	11	4	68	6	20		EN15_02_B03		17	39	63	22	22	38		EN15_02_B12		0	0	0	0	0	3		EN32_01_C02		6	20	0	17	30	44
	EN10_04_E05		7	25	37	27	5	23			EN01_03_E10		0	0	0	0	0	11		EN02_02_D10		4	9	9	0	25	11		EN11_03_F05		0	0	0	0	0	13		EN25_01_B11		0	0	0	0	0	7		EN30_05_C08		1	0	0	0	0	0		EN31_02_A11		46	6	9	71	12	12		EN14_04_E04		51	19	21	24	31	13		EN15_01_G01		16	18	42	34	22	58		EN15_02_F02		0	0	0	1	0	0		EN32_01_D05		2	12	39	14	20	23
	EN10_02_D01		8	0	0	57	30	20			EN01_01_G02		0	0	0	0	3	2		EN02_04_A09		8	3	0	7	6	30		EN11_04_D07		0	0	3	0	0	10		EN25_01_E10		0	0	0	0	0	6		EN30_01_E10		0	0	0	0	0	0		EN31_02_B03		42	0	0	12	0	88		EN14_01_A12		62	49	2	7	14	24		EN15_04_D03		11	10	34	44	1	88		EN15_03_B06		0	0	0	0	0	1		EN32_03_B10		11	12	5	27	35	20
	EN10_02_E05		26	15	0	0	57	13			EN01_03_C12		0	0	0	2	0	2		EN02_01_D06		0	4	0	7	0	39		EN11_03_F10		0	5	6	0	0	0		EN25_01_A01		0	0	0	0	0	0		EN30_04_A05		0	0	0	0	0	0		EN31_01_B03		16	25	15	12	14	49		EN14_06_F04		32	21	0	23	35	42		EN15_01_D04		27	63	0	19	13	65		EN15_03_C06		0	0	0	0	0	1		EN32_03_A04		0	0	0	15	0	89
	EN10_03_C01		20	68	0	14	0	6			EN01_01_F12		0	0	0	0	0	1		EN02_02_B01		1	20	9	2	7	9		EN11_01_F02		0	0	0	0	2	7		EN25_01_A03		0	0	0	0	0	0		EN30_04_D02		0	0	0	0	0	0		EN31_01_G10		25	0	17	76	4	3		EN14_02_A09		14	34	15	12	15	60		EN15_02_G08		8	28	63	24	18	40		EN15_03_E05		0	0	0	0	0	0		EN32_02_A10		14	19	0	11	21	35
	EN10_03_G01		0	15	0	47	0	45			EN01_03_A12		0	0	0	0	0	1		EN02_03_A05		0	15	10	0	2	8		EN11_01_A12		0	0	6	0	0	0		EN25_01_A04		0	0	0	0	0	0		EN30_04_G02		0	0	0	0	0	0		EN31_01_D12		19	1	19	65	3	0		EN14_02_D05		5	32	19	15	19	39		EN15_01_B02		16	33	58	16	7	48		EN15_03_H03		0	0	0	0	0	0		EN32_03_F08		0	0	0	0	0	100
	EN10_04_A10		41	14	3	26	10	11			EN01_02_A01		0	0	0	0	0	0		EN02_01_C06		17	0	0	0	0	7		EN11_02_B02		0	0	0	0	0	6		EN25_01_A05		0	0	0	0	0	0		EN30_05_C11		0	0	0	0	0	0		EN31_01_D10		0	0	5	0	89	0		EN14_01_B10		57	14	0	8	31	17		EN15_02_D02		10	17	26	33	21	69		EN15_04_B10		0	0	0	0	0	0		EN32_02_G12		4	1	34	14	18	27
	EN10_04_D07		34	6	11	9	22	21			EN01_02_B01		0	0	0	0	0	0		EN02_02_B05		0	8	8	0	3	4		EN11_02_A05		0	0	5	0	0	0		EN25_01_B05		0	0	0	0	0	0		EN30_05_E03		0	0	0	0	0	0		EN31_02_B10		0	4	13	11	0	20		EN14_01_E03		1	29	12	10	6	67		EN15_04_D07		0	0	38	45	9	84		EN15_04_C04		0	0	0	0	0	0		EN32_03_D01		6	13	17	15	27	19
	EN10_04_E04		12	58	0	2	11	20			EN01_02_B11		0	0	0	0	0	0		EN02_04_B08		5	0	0	0	0	17		EN11_03_D04		0	0	0	4	0	0		EN25_01_B10		0	0	0	0	0	0		EN30_05_E04		0	0	0	0	0	0		EN31_02_C02		0	0	7	5	11	6		EN14_05_B08		53	25	0	18	17	1		EN15_01_G12		3	18	28	25	28	63		EN09_01_E01		96	95	59	76	94	45		EN32_03_D06		4	8	24	13	25	18
	EN10_03_E02		42	11	2	12	15	19			EN01_02_C02		0	0	0	0	0	0		EN02_05_E02		0	0	6	0	6	0		EN11_01_A03		0	0	0	0	0	0		EN25_01_C11		0	0	0	0	0	0		EN30_05_E08		0	0	0	0	0	0		EN05_04_D06		68	98	100	47	92	94		EN14_02_F06		71	0	10	12	0	18		EN15_04_E06		0	0	34	40	12	79		EN09_01_E04		94	87	16	38	92	14		EN32_03_C07		19	11	6	13	16	13
	EN10_03_H06		35	10	0	25	16	14			EN01_02_D04		0	0	0	0	0	0		EN02_01_D09		0	0	0	9	0	0		EN11_01_A07		0	0	0	0	0	0		EN25_01_D05		0	0	0	0	0	0		EN23_01_E11		22	62	45	45	28	71		EN05_01_B12		62	30	28	88	14	40		EN14_03_F01		29	52	0	8	16	0		EN15_03_F09		0	1	39	33	9	81		EN09_01_D05		0	0	33	61	14	16		EN32_02_D09		12	27	9	1	19	10
	EN10_02_C04		0	4	0	14	74	7			EN01_03_A01		0	0	0	0	0	0		EN02_05_D06		0	0	0	4	0	0		EN11_01_B02		0	0	0	0	0	0		EN25_01_D06		0	0	0	0	0	0		EN23_01_C11		97	29	4	22	22	65		EN05_01_A12		32	23	9	43	46	95		EN14_06_E06		26	26	10	21	0	16		EN15_03_A10		0	21	53	23	21	39		EN09_01_C10		0	0	0	19	15	33		EN32_03_B02		7	0	22	4	10	28
	EN10_03_F04		16	59	0	0	13	10			EN01_03_B11		0	0	0	0	0	0		EN02_01_A11		0	0	0	0	0	0		EN11_01_B03		0	0	0	0	0	0		EN25_01_E05		0	0	0	0	0	0		EN23_01_B09		24	54	0	47	45	63		EN05_03_C12		64	3	32	86	25	35		EN14_01_A07		54	8	0	2	27	8		EN15_04_C02		1	0	34	40	2	74		EN09_01_F06		7	0	6	12	10	27		EN32_03_B03		0	5	18	0	18	25
	EN10_04_C09		13	29	18	18	2	17			EN01_03_B12		0	0	0	0	0	0		EN02_01_B09		0	0	0	0	0	0		EN11_01_C01		0	0	0	0	0	0		EN25_01_E08		0	0	0	0	0	0		EN23_01_B01		34	13	8	15	34	99		EN05_02_D06		22	26	23	29	26	95		EN14_01_F09		18	11	29	4	8	28		EN15_02_C08		0	0	21	36	3	87		EN09_02_B11		0	0	0	16	0	24		EN32_02_E06		4	11	0	1	19	29
	EN10_02_C07		5	7	10	9	44	19			EN01_03_C05		0	0	0	0	0	0		EN02_02_A07		0	0	0	0	0	0		EN11_01_C08		0	0	0	0	0	0		EN25_01_E12		0	0	0	0	0	0		EN23_01_A01		29	14	0	23	25	97		EN05_02_B12		99	0	32	79	0	0		EN14_02_G08		96	0	0	0	0	0		EN15_05_C11		15	19	12	31	27	40		EN09_02_A02		3	0	0	8	0	21		EN32_02_A01		0	14	0	6	22	11
	EN10_01_A08		10	47	0	10	12	14			EN01_03_D02		0	0	0	0	0	0		EN02_02_A09		0	0	0	0	0	0		EN11_01_E04		0	0	0	0	0	0		EN25_01_F03		0	0	0	0	0	0		EN23_01_C12		19	23	21	34	35	49		EN05_03_G12		100	4	25	71	0	4		EN14_04_F12		35	17	4	23	0	12		EN15_04_B04		0	0	18	30	0	94		EN09_01_H08		4	4	0	10	0	13		EN32_01_G09		0	31	0	0	0	17		Neutralization (%)
	EN10_04_D03		25	27	10	13	1	15			EN01_03_D05		0	0	0	0	0	0		EN02_02_B06		0	0	0	0	0	0		EN11_01_E08		0	0	0	0	0	0		EN25_01_F08		0	0	0	0	0	0		EN23_01_B10		11	30	0	33	29	72		EN05_03_C10		45	8	14	83	0	33		EN14_01_F10		32	0	14	11	16	16		EN15_02_D11		0	30	51	11	4	40		EN09_02_B06		0	0	0	10	0	6		EN32_02_A11		3	6	0	9	18	7		>80
	EN10_04_B06		36	18	0	29	6	1			EN08_03_F12		90	0	83	78	90	87		EN02_02_B11		0	0	0	0	0	0		EN11_01_E09		0	0	0	0	0	0		EN25_01_F09		0	0	0	0	0	0		EN23_01_A08		19	39	28	28	14	45		EN05_03_F04		36	7	13	29	19	70		EN14_04_C09		21	0	19	4	17	26		EN15_05_B11		0	56	0	8	7	62		EN09_01_C01		0	0	0	2	0	11		EN32_02_A05		0	0	6	11	3	13		70-80
	EN10_04_G06		27	0	11	21	12	14			EN08_02_A10		98	100	100	0	0	79		EN02_02_B12		0	0	0	0	0	0		EN11_01_E12		0	0	0	0	0	0		EN25_01_G02		0	0	0	0	0	0		EN23_01_F06		19	64	30	19	0	27		EN05_02_G07		36	0	12	84	2	29		EN14_05_B10		32	18	0	19	0	14		EN15_05_C04		0	21	52	7	3	49		EN09_01_D07		0	0	0	4	0	8		EN32_02_D07		0	0	3	0	3	17		60-70
	EN10_03_A02		38	0	0	12	5	26			EN08_03_C12		97	0	92	82	93	0		EN02_02_C01		0	0	0	0	0	0		EN11_01_F09		0	0	0	0	0	0		EN07_01_B04		8	58	57	37	40	35		EN23_01_C03		10	25	12	20	19	44		EN05_02_F11		98	0	14	47	0	0		EN14_02_D04		80	3	0	0	0	0		EN15_02_D10		6	23	51	8	4	39		EN09_01_B07		0	0	0	0	0	8		EN32_02_B06		0	0	0	0	0	0		50-60
	EN10_04_F08		24	5	7	30	5	10			EN08_03_B05		0	90	80	73	25	90		EN02_02_C09		0	0	0	0	0	0		EN11_01_G07		0	0	0	0	0	0		EN07_01_B01		24	22	42	34	41	30		EN23_01_D11		16	23	7	2	8	41		EN05_02_D07		25	25	21	10	28	48		EN14_03_A07		21	0	11	16	16	18		EN15_01_B08		11	13	0	15	20	70		EN09_01_C08		0	0	0	0	0	7		EN32_03_C04		0	0	0	0	0	0		<50
	EN10_01_C11		28	13	3	6	17	12			EN08_03_G07		95	2	89	79	67	2		EN02_02_D05		0	0	0	0	0	0		EN11_01_G09		0	0	0	0	0	0		EN07_01_A02		0	47	12	38	14	24		EN23_01_F11		12	14	0	20	0	38		EN05_01_E05		60	17	23	18	24	12		EN14_01_C03		17	32	0	10	0	23		EN15_01_C07		4	19	27	27	21	28		EN09_01_A08		0	0	0	0	0	5
	EN10_04_C12		1	15	9	31	8	15			EN08_01_D04		82	0	85	78	87	0		EN02_02_D06		0	0	0	0	0	0		EN11_01_G10		0	0	0	0	0	0		EN07_01_C02		0	34	55	18	9	5		EN23_01_A09		9	12	8	11	11	30		EN05_01_B10		32	2	31	43	18	25		EN14_01_G02		0	13	0	0	0	69		EN15_04_A01		24	11	27	21	22	21		EN09_01_H04		0	0	0	0	0	1
	EN10_02_B05		25	0	1	30	2	20			EN08_04_F08		80	0	65	73	82	0		EN02_02_E08		0	0	0	0	0	0		EN11_01_G12		0	0	0	0	0	0		EN07_01_B02		0	30	46	26	8	7		EN23_01_C08		10	11	5	20	4	26		EN05_01_A03		34	33	0	41	14	28		EN14_01_G12		16	1	9	2	19	29		EN15_02_F12		3	98	0	3	9	12		IDN48_01_E06		0	0	0	0	16	37
	EN10_03_B05		13	6	0	19	38	2			EN08_04_F11		90	0	82	82	0	10		EN02_03_A02		0	0	0	0	0	0		EN11_01_H05		0	0	0	0	0	0		EN07_01_A03		0	34	0	6	9	53		EN23_01_D09		0	0	10	6	6	32		EN05_01_C05		35	20	2	38	26	23		EN14_04_G11		43	2	6	19	0	3		EN15_04_H06		0	0	39	39	18	18		IDN48_01_C11		0	0	0	0	0	25
	EN10_04_E03		29	0	0	30	0	15			EN08_03_E09		78	0	0	40	72	10		EN02_03_A11		0	0	0	0	0	0		EN11_02_B06		0	0	0	0	0	0		EN07_01_A11		0	0	0	20	18	25		EN23_01_C07		1	0	9	12	8	18		EN05_01_A11		31	10	30	35	14	21		EN14_01_E01		0	0	20	11	21	15		EN15_02_G03		3	18	14	9	11	56		IDN48_01_A02		0	0	0	5	4	13
	EN10_02_G08		21	1	2	23	4	12			EN08_03_F07		79	0	0	0	2	68		EN02_05_A04		0	0	0	0	0	0		EN11_02_B08		0	0	0	0	0	0		EN07_01_A05		0	0	0	0	0	24		EN23_01_D08		0	0	0	8	12	24		EN05_01_B08		54	0	0	37	23	26		EN14_01_E10		34	3	6	6	5	13		EN15_02_D01		1	0	36	30	15	25		IDN86_01_E04		1	27	0	15	34	43
	EN10_01_D06		0	61	0	0	0	0			EN08_01_E07		0	9	13	31	0	88		EN02_05_E08		0	0	0	0	0	0		EN11_02_B09		0	0	0	0	0	0		EN07_01_B05		0	0	0	0	7	6		EN13_02_D07_t02		81	92	100	69	19	31		EN05_01_A07		20	11	35	34	18	22		EN14_05_G04		4	18	9	24	0	1		EN15_05_G05		0	0	34	40	10	22		IDN86_01_E09		0	0	0	14	32	44
	EN10_02_G02		27	9	0	8	3	13			EN08_03_D08		8	59	0	2	0	52		EN04_01_A02		60	98	17	6	76	84		EN11_02_B10		0	0	0	0	0	0		EN07_01_B03		0	0	0	0	0	8		EN13_02_G09_t02		73	93	81	71	26	35		EN05_01_C09		17	9	4	30	31	46		EN14_02_B01		22	0	11	5	0	10		EN15_02_C01		10	12	19	19	18	20		IDN86_02_A05		6	0	0	14	36	32
	EN10_03_H03		14	5	0	13	4	23			EN08_03_D11		24	50	0	2	0	42		EN04_01_D04		0	90	20	4	84	93		EN11_03_A02		0	0	0	0	0	0		EN07_01_A06		0	0	0	0	0	0		EN13_02_A08		8	82	100	2	0	90		EN05_01_G09		18	18	0	30	29	33		EN14_04_C10		0	13	9	3	12	9		EN15_02_A11		8	7	16	16	6	44		IDN86_01_G04		0	0	0	0	27	51
	EN10_04_G07		25	12	0	6	0	16			EN08_03_E07		26	55	0	0	0	35		EN04_01_B11		0	96	16	10	76	85		EN11_03_A05		0	0	0	0	0	0		EN07_01_A10		0	0	0	0	0	0		EN13_01_F05		85	0	97	0	82	0		EN05_02_E11		14	25	8	16	17	48		EN14_01_A05		0	7	9	0	0	9		EN15_03_A12		0	0	22	20	0	53		IDN86_02_C01		23	0	0	0	20	29
	EN10_01_A07		21	0	0	6	17	10			EN08_04_E09		70	2	1	23	9	7		EN04_01_A06		0	93	0	8	67	87		EN11_03_B09		0	0	0	0	0	0		EN07_01_B06		0	0	0	0	0	0		EN13_02_F06_t02		76	59	26	27	26	32		EN05_01_D02		2	86	0	7	13	8		EN14_02_E06		4	15	0	3	0	0		EN15_04_B09		0	0	31	35	0	28		IDN86_03_E01		0	0	0	15	25	31
	EN10_03_F07		28	0	0	3	10	11			EN08_04_B11		12	37	0	0	0	51		EN04_02_E10		0	88	13	4	67	71		EN11_03_C01		0	0	0	0	0	0		EN07_01_B08		0	0	0	0	0	0		EN13_04_A07_t02		39	28	54	37	36	51		EN05_01_E04		16	11	26	23	18	20		EN14_01_G11		0	0	0	0	0	20		EN15_03_A07		0	0	22	39	11	21		IDN86_01_C09		0	0	0	0	27	36
	EN10_02_B08		0	0	0	38	0	13			EN08_02_E04		0	0	0	9	0	88		EN04_02_E07		41	67	26	18	24	24		EN11_03_D01		0	0	0	0	0	0		EN29_03_C04		13	12	48	98	37	76		EN13_02_A05		70	53	14	30	27	37		EN05_01_B02		7	7	4	42	28	26		EN14_01_G11		0	0	0	14	2	2		EN15_01_E11		6	0	28	25	1	31		IDN86_01_B11		6	0	0	10	7	38
	EN10_04_B02		0	0	0	35	0	10			EN08_03_D12		76	0	0	0	2	8		EN04_01_F10		0	85	0	0	46	69		EN11_03_D10		0	0	0	0	0	0		EN29_03_G05		91	32	0	37	81	37		EN13_04_C10_t02		21	30	20	42	43	51		EN05_02_C07		19	13	40	1	27	8		EN14_01_F03		0	0	0	0	0	1		EN15_05_D01		1	0	33	35	0	22		IDN86_03_E12		0	0	0	2	6	30
	EN10_04_A07		0	18	0	19	0	7			EN08_01_C04		0	0	12	13	60	0		EN04_02_A01		50	17	22	18	11	17		EN11_03_E01		0	0	0	0	0	0		EN29_02_D02		23	29	51	31	47	45		EN13_01_A01		93	86	0	0	0	0		EN05_02_A09		11	12	12	7	25	31		EN14_01_D10		0	0	0	0	0	0		EN15_01_E07		4	2	4	28	19	29		IDN86_03_F03		0	0	0	0	0	30
	EN10_03_F06		21	0	0	7	3	8			EN08_04_C07		0	15	20	22	0	0		EN04_02_F05		0	52	0	0	16	34		EN11_03_E03		0	0	0	0	0	0		EN29_01_C08		0	0	100	19	55	52		EN13_02_G07_t02		20	25	16	35	28	42		EN05_04_D07		45	0	0	20	0	13		EN14_01_G04		0	0	0	0	0	0		EN15_02_C02		0	20	40	0	0	26		IDN86_02_D05		0	0	0	0	1	15
	EN10_04_D10		18	10	0	0	0	9			EN08_01_C12		0	35	0	0	0	21		EN04_01_C11		11	38	7	13	8	21		EN11_03_E10		0	0	0	0	0	0		EN29_02_B05		19	39	1	35	90	41		EN13_01_E11_t02		12	26	3	41	30	33		EN05_04_G10		14	0	20	27	11	1		EN14_02_B02		0	0	0	0	0	0		EN15_01_E01		11	14	0	16	18	25		IDN86_03_A10		0	0	0	0	0	13
	EN10_03_A04		0	0	0	27	0	5			EN08_03_D02		10	11	3	22	0	0		EN04_01_E06		0	0	0	30	62	0		EN11_03_F04		0	0	0	0	0	0		EN29_01_A02		73	16	0	29	70	37		EN13_01_B02_t02		14	25	0	30	37	31		EN05_04_F09		0	0	2	6	3	49		EN14_02_B10		0	0	0	0	0	0		EN15_01_D11		0	20	12	22	10	19		IDN86_03_B09		0	0	0	3	0	7
	EN10_01_G03		0	25	0	0	0	0			EN08_01_F03		0	0	15	0	7	9		EN04_01_E09		0	0	0	20	59	0		EN11_04_C02		0	0	0	0	0	0		EN29_04_G05		16	36	30	40	51	42		EN13_04_C08_t02		17	16	0	32	27	45		EN05_04_B03		0	0	0	0	0	57		EN14_02_E12		0	0	0	0	0	0		EN15_04_B05		5	19	0	17	14	28		IDN86_02_C12		0	0	0	0	0	1
	EN10_01_B01		0	0	0	2	16	5			EN08_04_E11		12	1	3	0	5	9		EN04_02_E03		0	13	5	20	9	30		EN11_04_D10		0	0	0	0	0	0		EN29_02_A03		7	11	23	92	31	33		EN13_04_H09_t02		15	9	47	26	3	32		EN05_03_A02		0	27	0	0	0	27		EN14_03_C12		0	0	0	0	0	0		EN15_02_F05		0	0	11	20	15	35		IDN86_03_C10		0	0	0	0	0	0
	EN10_01_F06		0	3	3	0	7	8			EN08_01_H01		1	6	8	9	0	1		EN04_01_D12		0	6	0	10	15	39		EN11_04_E06		0	0	0	0	0	0		EN29_02_F05		22	23	37	35	39	30		EN13_01_C03_t02		12	17	9	24	18	35		EN05_01_G08		21	0	11	16	0	5		EN21_01_E11		0	0	0	11	29	44		EN15_01_F10		0	63	0	9	0	7		EN20_01_B12		30	46	27	36	39	66
	EN10_03_G02		0	0	0	10	0	11			EN08_01_B07		0	12	0	12	0	0		EN04_01_G05		15	10	3	5	16	11		EN11_04_E07		0	0	0	0	0	0		EN29_04_H08		12	39	0	37	52	45		EN13_02_E11_t02		24	14	0	31	13	28		EN05_02_C04		14	0	15	10	0	8		EN21_01_A02		0	0	0	24	18	40		EN15_01_B10		0	58	0	7	0	9		EN20_01_C01		16	45	56	38	32	44
	EN10_02_E09		2	5	0	0	0	12			EN08_01_G03		3	9	10	0	1	0		EN04_01_E11		0	0	0	19	0	33		EN18_01_B01		39	10	19	4	13	18		EN29_01_H08		31	12	13	47	44	27		EN13_01_B04_t02		14	18	22	22	3	26		EN05_02_G10		0	6	0	0	0	27		EN21_03_A06		0	0	0	22	10	33		EN15_04_A04		0	0	16	37	7	13		EN20_01_G03		10	46	48	27	32	28
	EN10_01_F09		0	0	0	0	0	11			EN08_02_B08		2	4	11	0	0	0		EN04_01_E05		0	0	0	18	0	31		EN18_01_B07		0	18	26	22	16	19		EN29_03_D07		22	21	40	19	34	36		EN13_02_G03_t02		3	16	0	28	19	37		EN05_01_G05		0	0	7	17	0	8		EN21_02_E02		0	0	0	13	7	27		EN15_02_F10		3	9	0	18	15	21		EN20_01_C10		25	25	0	24	50	42
	EN10_02_B06		0	0	0	0	0	6			EN08_02_F04		0	0	2	10	0	0		EN04_01_E08		11	0	0	0	9	25		EN18_01_E05		0	22	11	22	1	30		EN29_04_E11		8	12	32	21	39	39		EN13_02_H07_t02		11	14	20	24	0	23		EN05_02_E01		0	0	0	0	0	31		EN21_02_C11		0	0	0	11	5	30		EN15_01_F02		0	9	28	11	0	16		EN20_01_D11		12	14	34	15	27	22
	EN10_02_G11		0	3	0	0	0	0			EN08_01_B01		0	0	10	0	0	0		EN04_02_E08		0	14	4	0	5	14		EN18_01_A09		0	4	1	26	14	24		EN29_03_A04		29	28	18	16	33	25		EN13_01_D10		9	0	3	0	73	0		EN05_04_A12		12	0	7	0	11	0		EN21_02_E12		0	0	0	5	3	24		EN15_01_D03		4	7	2	17	15	17		EN20_01_B11		8	23	19	20	23	25
	EN10_04_E06		0	0	0	2	0	0			EN08_01_E06		0	3	0	0	0	0		EN04_01_B06		0	5	0	0	0	27		EN18_01_C06		0	0	15	14	8	28		EN29_03_B04		20	16	32	16	18	20		EN13_02_C12		7	9	0	23	0	25		EN05_04_D11		3	0	12	0	4	10		EN21_02_B04		0	0	0	0	0	13		EN15_01_H04		5	0	0	22	18	13		EN20_01_B08		8	14	25	25	14	21
	EN10_02_F09		0	0	0	0	0	0			EN08_04_C01		0	0	0	0	0	0		EN04_02_F01		0	0	0	7	0	2		EN18_01_D07		12	20	10	0	6	6		EN29_01_B07		0	0	0	92	3	14		EN13_02_G02_t02		3	22	0	20	0	16		EN05_04_A06		0	0	0	0	0	27		EN21_02_C03		0	0	0	0	0	9		EN15_02_D09		11	0	0	14	13	19		EN20_01_A09		5	15	0	27	30	27
	EN01_01_D07		99	97	99	89	85	68			EN08_04_D04		0	0	0	0	0	0		EN04_01_G07		8	0	0	0	0	0		EN18_01_C03		0	0	6	15	0	32		EN29_03_G11		2	20	20	8	21	14		EN13_02_E09		13	17	0	11	3	16		EN05_02_D08		0	0	0	17	0	9		EN22_01_E04		0	0	0	17	17	32		EN15_01_E09		0	12	2	22	6	15		EN20_01_E09		18	9	19	19	18	21
	EN01_03_A07		97	96	99	90	73	54			EN08_04_F07		0	0	0	0	0	0		EN04_01_E01		0	0	0	0	0	0		EN18_01_F01		0	4	10	10	6	13		EN29_01_E03		10	4	12	18	21	10		EN13_03_A11_t02		10	11	2	17	0	18		EN05_03_E12		0	0	6	0	0	18		EN22_02_B12		0	0	0	13	18	28		EN15_03_E03		0	0	19	16	7	11		EN20_01_E08		13	13	12	19	19	23
	EN01_01_G04		97	89	98	90	84	47			EN02_01_C10		100	100	99	99	97	100		EN04_01_G12		0	0	0	0	0	0		EN18_01_G04		0	0	9	3	11	20		EN29_04_C09		0	19	4	0	28	22		EN13_02_D07		12	0	20	14	11	0		EN05_04_G01		0	6	0	0	0	13		EN22_02_C09		0	0	6	14	9	28		EN15_02_C05		8	7	2	18	12	6		EN20_01_D10		9	12	17	19	18	22
	EN01_03_E08		63	14	35	12	25	56			EN02_04_A06		100	100	100	95	99	100		EN04_02_A11		0	0	0	0	0	0		EN18_01_F06		0	8	8	0	7	14		EN29_01_C07		0	0	69	0	0	0		EN13_02_B05		14	0	0	14	0	21		EN05_04_G06		0	0	0	0	0	18		EN03_02_C02		0	27	6	18	23	49		EN15_02_D05		0	0	12	16	3	19		EN20_01_G02		6	19	9	23	14	19
	EN01_01_A04		40	8	39	23	11	49			EN02_02_F08		91	94	92	92	81	100		EN04_02_C12		0	0	0	0	0	0		EN18_01_F07		8	0	0	0	0	24		EN29_02_H05		0	17	3	14	16	16		EN13_02_D11		3	0	0	15	4	24		EN05_02_G04		0	0	0	0	0	16		EN03_01_A08		0	0	14	33	2	50		EN15_03_D08		0	0	8	13	8	17		EN20_01_D12		11	4	0	12	28	24
	EN01_01_A03		47	8	5	20	13	6			EN02_04_B07		100	100	94	72	71	100		EN04_02_E02		0	0	0	0	0	0		EN18_01_G03		0	0	0	0	0	13		EN29_01_E12		0	0	0	0	6	0		EN13_02_D02		19	0	0	9	0	15		EN05_02_D09		2	12	0	0	0	0		EN03_02_H09		0	0	0	18	26	36		EN15_03_F02		0	0	0	18	8	20		EN20_01_A02		0	22	0	11	21	20
	EN01_01_B01		25	22	0	23	5	21			EN02_01_D02		96	100	53	81	89	99		EN11_03_H05		76	6	99	81	8	6		EN18_01_B08		0	0	0	0	0	5		EN29_01_C02		0	0	0	3	0	0		EN13_01_C07		10	7	14	0	0	0		EN05_03_A04		0	0	0	0	0	13		EN03_03_B02		0	0	0	18	23	29		EN15_03_G09		0	0	21	13	0	10		EN32_01_E07		26	36	48	36	37	78
	EN01_01_C05		0	15	11	40	16	14			EN02_05_D09		92	88	86	23	94	100		EN11_04_C12		0	19	65	14	50	8		EN18_01_B03		0	0	0	0	0	2		EN29_01_A01		0	0	0	0	0	0		EN13_01_D06		0	0	0	13	0	16		EN05_02_C05		0	0	0	0	0	12		EN03_02_H07		0	0	0	12	18	40		EN15_04_C12		0	0	11	14	3	14		EN32_03_C05		32	35	47	35	40	39
	EN01_01_C01		12	16	0	25	7	20			EN02_05_E06		100	96	100	61	10	100		EN11_04_C10		6	18	32	31	27	18		EN18_01_G02		0	0	0	0	2	0		EN29_01_A06		0	0	0	0	0	0		EN13_01_F04		0	0	0	7	0	19		EN05_02_D02		0	0	0	0	0	12		EN03_02_A12		0	0	0	11	16	37		EN15_01_A03		0	0	0	13	8	20		EN32_02_G02		24	3	22	47	28	100
	EN01_01_D09		0	4	12	35	4	19			EN02_01_B01		61	85	83	79	84	49		EN11_04_E05		31	16	13	19	15	22		EN18_01_A01		0	0	0	0	0	0		EN30_04_C02		11	15	0	0	1	75		EN13_01_G02		0	1	7	12	0	4		EN05_04_D05		0	0	0	0	0	8		EN03_03_C05		8	0	0	14	11	30		EN15_05_H02		0	0	0	14	0	25		EN32_01_G10		18	10	43	33	25	91
	EN01_01_A01		21	14	0	21	0	16			EN02_01_C12		33	72	87	75	88	63		EN11_01_B04		0	23	33	1	37	4		EN18_01_B12		0	0	0	0	0	0		EN30_02_F11		12	21	0	23	17	24		EN13_02_A03		0	7	0	11	1	2		EN05_01_D11		0	0	0	0	0	0		EN03_02_C01		0	0	0	15	16	29		EN15_03_A04		7	0	2	4	6	16		EN32_02_E01		24	27	45	20	27	77
	EN01_01_C08		2	6	11	31	6	16			EN02_05_D04		73	67	0	81	48	99		EN11_03_F03		31	0	13	18	17	18		EN18_01_D08		0	0	0	0	0	0		EN30_04_A01		7	14	0	16	13	22		EN13_01_F02		0	0	11	0	0	0		EN05_03_G01		0	0	0	0	0	0		EN03_02_D08		0	0	0	14	13	31		EN15_02_G01		0	0	0	12	7	15		EN32_03_F03		24	19	31	31	19	95
	EN01_02_C08		9	15	3	22	15	7			EN02_04_C05		90	86	0	0	76	100		EN11_03_G02		0	25	22	1	11	28		EN18_01_D11		0	0	0	0	0	0		EN30_05_D10		13	7	10	14	16	10		EN13_01_A04		0	0	0	0	2	1		EN05_03_G03		0	0	0	0	0	0		EN03_02_E05		4	1	0	12	8	32		EN15_05_F08		0	0	0	14	4	16		EN32_01_D06		15	11	31	37	30	92
	EN01_02_A10		0	4	0	35	19	13			EN02_01_E01		26	43	57	96	59	31		EN11_01_B09		30	10	30	2	8	3		EN27_02_B05		100	14	0	0	100	0		EN30_04_D06		12	30	0	20	0	1		EN13_02_D03		0	0	0	0	0	0		EN05_04_F06		0	0	0	0	0	0		EN03_02_A10		0	0	0	15	13	28		EN15_04_B12		0	0	0	9	2	20		EN32_03_B06		13	7	61	31	25	79
	EN01_03_D04		0	0	7	16	42	4			EN02_01_E04		73	39	0	11	0	91		EN11_04_E09		11	0	15	18	3	27		EN27_02_B03		100	0	0	0	100	0		EN30_05_C09		13	8	0	23	0	0		EN13_02_D09		0	0	0	0	0	0		EN14_04_A08		12	22	100	98	98	5		EN03_03_A04		0	0	0	13	9	33		EN15_03_E02		0	0	0	14	0	16		EN32_03_E10		31	13	26	26	32	74
	EN01_01_F06		15	0	0	24	0	25			EN02_02_B08		64	25	26	11	8	18		EN11_01_E05		31	6	5	14	0	18		EN27_02_D03		0	10	0	19	27	42		EN30_02_F05		12	0	4	5	10	12		EN13_02_E05		0	0	0	0	0	0		EN14_03_A10		85	92	98	0	5	53		EN03_02_G01		0	0	0	17	12	24		EN15_01_A07		0	0	0	13	7	9		EN32_02_E10		10	5	44	33	17	90
	EN01_01_B11		9	6	0	17	2	23			EN02_02_D03		71	15	11	7	13	19		EN11_03_G09		0	0	17	21	24	6		EN27_02_D11		0	5	0	23	21	36		EN30_05_A07		0	0	20	14	0	9		EN28_03_D12		34	21	0	41	29	95		EN14_03_A02		69	91	96	10	0	57		EN03_02_E10		0	0	0	2	19	30		EN15_03_G11		0	0	0	3	0	22		EN32_02_A06		15	11	52	20	18	73
	EN01_01_D04		0	0	10	27	0	15			EN02_02_F05		34	19	19	15	17	28		EN11_03_G11		0	0	0	0	14	42		EN27_02_C12		0	0	0	0	0	0		EN30_04_G10		14	0	11	13	0	0		EN28_03_A01		22	15	14	31	1	86		EN14_01_B03		73	98	97	0	0	53		EN03_02_F10		0	0	0	8	8	25		EN15_01_H01		0	0	0	23	0	1		EN32_01_F07		14	33	64	14	18	43
	EN01_02_E05		4	5	0	15	0	28			EN02_05_C09		28	9	15	4	9	46		EN11_01_C06		3	2	9	0	22	3		EN25_01_B04		97	100	100	16	33	93		EN30_02_B05		11	0	3	0	24	0		EN28_03_F01		17	19	0	33	40	45		EN14_02_A03		1	0	100	90	100	20		EN03_01_F02		0	0	0	14	2	20		EN15_04_D02		0	2	0	10	3	4		EN32_03_E09		16	10	27	27	28	75
	EN01_02_E08		4	0	6	20	4	17			EN02_02_G11		37	21	19	0	17	13		EN11_04_E04		0	0	0	5	13	21		EN25_01_G08		0	30	53	46	28	78		EN30_05_G07		1	20	3	0	4	9		EN28_02_B01		7	36	19	0	45	5		EN14_01_E09		11	7	98	84	100	4		EN03_02_F04		0	0	0	10	6	18		EN15_05_H04		0	9	0	5	0	4		EN32_01_C01		16	30	28	24	41	43
	EN01_01_D12		0	0	3	29	0	19			EN02_02_G03		23	14	16	3	23	23		EN11_01_B05		1	11	16	0	8	1		EN25_01_E04		0	20	0	25	23	35		EN30_04_D07		0	0	14	0	7	9		EN28_02_F02		12	13	0	29	20	33		EN14_02_G07		0	0	100	91	95	6		EN03_03_D08		0	0	0	2	9	22		EN15_02_A04		0	0	0	0	0	18		EN32_03_E12		27	27	20	31	24	36

### Sheet: Supplementary table 3
Supplementary Table 3: Isolated HIV-1-reactive B cell clones and sequences isolated from individual EN02
				Heavy Chain														Light Chain												Activity						Single cell sorts
												CDRH3						Genes								CDRL3				Binding		Neutralisation***						Bait protein
Antibody name		Clone		VH		DH		JH		V gene identity		Sequence		Length (aa)		Notes		κ/λ		VL		JL		V gene identity		Sequence		Length (aa)		BG505*		Screenig panel		Global panel		Sorted cells		BG505*		YU2**
EN02_01_A01		1		IGHV1-18*01		IGHD3-22*01		IGHJ4*02		95.6		AREKMGGLADFGDYDYSKDYYDNSGFSTRDSFDY		34				κ		IGKV1-5*03		IGKJ1*01		95.1		QQFSSNSRT		9				-				9		+		-
EN02_04_A09		1		IGHV1-18*01		IGHD3-22*01		IGHJ4*02		97		AREKMGGLADFGDYDYSKDYYDNSGFSTRDSFDY		34				κ		IGKV1-5*03		IGKJ1*01		95.1		QQFSSNSRT		9				-
EN02_05_D06		1		IGHV1-18*01		IGHD3-22*01		IGHJ4*02		94.9		AREKMGGLADFGDYDYSKDYYDNSGFSTRDSFDY		34				κ		IGKV1-5*03		IGKJ1*01		94.4		QQFSSNSRT		9				-
EN02_02_F10		2		IGHV1-18*01		IGHD6-6*01		IGHJ4*02		96.3		ARDSFQYSSFPCDS		14																						2		+		+
EN02_01_A12		3		IGHV1-18*01		IGHD3-3*01		IGHJ4*02		87.1		SRGPLTFLGVGLVPDDF		17				κ		IGKV1-17*01		IGKJ1*01		96.5		LQHNSNPWT		9				+				2		+		+
EN02_02_D05		3		IGHV1-18*01		IGHD3-3*01		IGHJ4*02		88.5		SRGPLTFLGVGLVPDDF		17				κ		IGKV1-17*01		IGKJ1*01		96.5		LQHNSNPWT		9				-
EN02_02_B01		4		IGHV1-18*01		IGHD4-17*01		IGHJ4*02		91.2		ARERMGGLADLGDYDYPGDYYDGTGYSTRDCFDY		34				κ		IGKV1-5*03		IGKJ1*01		96.5		QQFHSSSRT		9				-				2		+		+
EN02_02_E04		5		IGHV1-18*01		IGHD6-13*01		IGHJ4*02		95.9		ARDSFQYSRFPCDY		14				κ		IGKV3-11*01		IGKJ4*01		97.2		QQHSNWPLT		9				-				2		-		+
EN02_02_G08		5		IGHV1-18*01		IGHD6-13*01		IGHJ4*02		97		ARDSFQYSRFPCDY		14				κ		IGKV3-11*01		IGKJ4*01		99		QQHSNWPLT		9				-
EN02_01_A05		6		IGHV1-18*01		IGHD3-22*01		IGHJ5*02		84.8		ARERMGGPADFDDYDYPSDYYDNSGFSTRICFDL		34				κ		IGKV1-5*03		IGKJ1*01		92.3		QQFHTSSRS		9				-				8		+		-
EN02_01_E04		7		IGHV1-2*07		IGHD2-21*01		IGHJ4*02		82.7		ARMYDSDSYKFDS		13				κ		IGKV1-33*01		IGKJ2*01		87.6		QHYEF****		5		+		+		+		5		+		-
EN02_05_A03		7		IGHV1-2*07		IGHD2-21*01		IGHJ4*02		80.3		ARMHDSDSYKFDS		13				κ		IGKV1-33*01		IGKJ2*01		85.5		QHYEF****		5		+				+
EN02_05_B08		7		IGHV1-2*07		IGHD1-1*01		IGHJ4*02		79.6		ARMYDTDSYKFDS		13				κ		IGKV1-33*01		IGKJ2*01		85.1		QHYEF****		5		+				+
EN02_05_C09		7		IGHV1-2*07		IGHD1-1*01		IGHJ4*02		83		ARMYDTDSYKFDS		13				κ		IGKV1-33*01		IGKJ2*01		88		QHYEF****		5		+		-		+
EN02_05_D03		7		IGHV1-2*07		IGHD1-1*01		IGHJ4*02		83		ARMYDTDSYKFDS		13				κ		IGKV1-33*01		IGKJ2*01		88		QHYEF****		5		+		+		+
EN02_02_D06		8		IGHV1-2*02		IGHD3-10*01		IGHJ4*01		88.8		VRVLSGQVKFDF		12				κ		IGKV2-28*01		IGKJ2*01		91.2		MQGLQIPYT		9		+		-				2		-		+
EN02_01_B10		9		IGHV1-2*07+		IGHD3-9*01		IGHJ5*02		64.4		AWDKNVDDNPWRLDS		15		11 aa ins. FWRH1		κ		IGKV1-33*01		IGKJ4*01		73.4		QVYEV****		5		+				+		19		+		+
EN02_01_C04		9		IGHV1-2*07+		IGHD1-1*01		IGHJ5*02		63.2		AWDKNVGDNPWRLDS		15		11 aa ins. FWRH1		κ		IGKV1-33*01		IGKJ4*01		71.9		PVYDV****		5		-				+
EN02_01_C10		9		IGHV1-2*07+		IGHD3-9*01		IGHJ5*02		66		AWDKNVDDNPWRLDS		15		11 aa ins. FWRH1		κ		IGKV1-33*01		IGKJ4*01		73.8		QVYQS****		5		+		+		+
EN02_01_D02		9		IGHV1-2*07+		IGHD3-3*01		IGHJ5*02		64.6		AWDKNVDDSPWRLDS		15		11 aa ins. FWRH1		κ		IGKV1-33*01		IGKJ4*01		73.3		QVYQF****		5		+		+		+
EN02_01_E01		9		IGHV1-2*07+		IGHD1-1*01		IGHJ5*02		69.9		AWDKSERADGAPWRLDP		17		11 aa ins. FWRH1		κ		IGKV1-33*01		IGKJ1*01		83.6		QHSES****		5		+		+		+
EN02_02_F08		9		IGHV1-2*07+		IGHD3-9*01		IGHJ5*02		60.2		AWDKNVDDNPWRLDS		15		11 aa ins. FWRH1		λ		IGKV1-33*01		IGKJ4*01		70.3		QVFDS****		5		+		+		+
EN02_04_A03		9		IGHV1-2*07+		IGHD1-1*01		IGHJ5*02		66.3		AWDKNVGDNPWRLDS		15		11 aa ins. FWRH1		κ		IGKV1-33*01		IGKJ4*01		71.2		QIYDV****		5		+				+
EN02_04_A06		9		IGHV1-2*07+		IGHD3-9*01		IGHJ5*02		61.7		AWDKNVDDNPWRLDS		15		11 aa ins. FWRH1		κ		IGKV1-33*01		IGKJ4*01		72.2		QVFDS****		5		+		+		+
EN02_04_A07		9		IGHV1-2*07+		IGHD3-9*01		IGHJ5*02		64.7		AWDKNVDDNPWRLDS		15		11 aa ins. FWRH1		κ		IGKV1-33*01		IGKJ4*01		73.4		QVYDV****		5		+				+
EN02_04_A11		9		IGHV1-2*07+		IGHD3-3*01		IGHJ5*02		63.4		AWDKNVDESPWRLDS		15		11 aa ins. FWRH1		κ		IGKV1-33*01		IGKJ4*01		72.6		QVYSF****		5		+				+
EN02_04_B07		9		IGHV1-2*07+		IGHD1-1*01		IGHJ5*02		63.2		AWDKNVGDNPWRLDS		15		11 aa ins. FWRH1		κ		IGKV1-33*01		IGKJ4*01		71.9		QVYDV****		5		+		+		+
EN02_04_B09		9		IGHV1-2*07+		IGHD3-9*01		IGHJ5*02		60.8		AWDKNVDDNPWRLDS		15		11 aa ins. FWRH1		κ		IGKV1-33*01		IGKJ4*01		74.5		QVFES****		5		+				+
EN02_05_A04		9		IGHV1-2*07+		IGHD3-3*01		IGHJ5*02		66		AWDKNVGDNPWRLDS		15		11 aa ins. FWRH1		κ		IGKV1-33*01		IGKJ4*01		71.9		QVYDV****		5		+				+
EN02_05_A07		9		IGHV1-2*07+		IGHD5-12*01		IGHJ5*02		65.9		AWDKNVDDYPWRLDS		15		11 aa ins. FWRH1		κ		IGKV1-33*01		IGKJ4*01		74.1		QVYQF****		5		+				+
EN02_05_B09		9		IGHV1-2*07+		IGHD1-1*01		IGHJ5*02		64.7		AWDKNVGDNPWRLDS		15		11 aa ins. FWRH1		κ		IGKV1-33*01		IGKJ4*01		72.7		QVYDV****		5		+				+
EN02_05_D04		9		IGHV1-2*07+		IGHD5-12*01		IGHJ5*02		66.3		AWDKNVDDYPWRLDS		15		11 aa ins. FWRH1		κ		IGKV1-33*01		IGKJ4*01		73.8		QVSQY****		5		+		+		+
EN02_05_D09		9		IGHV1-2*07+		IGHD3-3*01		IGHJ5*02		69.6		AWDKNVDDSPWRLDP		15		11 aa ins. FWRH1		κ		IGKV1-33*01		IGKJ4*01		81		HVSEN****		5		+		+		+
EN02_05_E06		9		IGHV1-2*07+		IGHD1-1*01		IGHJ5*02		64.4		AWDKNVGDNPWRLDS		15		11 aa ins. FWRH1		κ		IGKV1-33*01		IGKJ4*01		73		QVYDV****		5		+		+		+
EN02_04_C05		10		IGHV1-2*02		IGHD2-21*01		IGHJ5*02		82.1		ARDKSGRDLAWWLDP		15				κ		IGKV1-33*01		IGKJ4*01		90.6		QVVEH****		5				+		+		2		+		-
EN02_01_A07		11		IGHV1-2*07		IGHD3-3*01		IGHJ5*02		72		VTHKLYRDEDARDLTWRLDP		20		6 aa ins. FWRH1 + 4 aa ins. FWRH3		κ		IGKV1-33*01		IGKJ3*01		80		QHFEF****		5		+				+		6		+		+
EN02_01_B01		11		IGHV1-2*07		IGHD4-17*01		IGHJ5*02		69.9		VTHKLYDGEDASDLAWRLDP		20		6 aa ins. FWRH1 + 4 aa ins. FWRH3		κ		IGKV1-33*01		IGKJ3*01		80.4		QHYEF****		5		+		+		+
EN02_01_C12		11		IGHV1-2*07		IGHD3-16*01		IGHJ5*02		71.4		VTHKLYEGEDSSGLVWRLDP		20		6 aa ins. FWRH1 + 4 aa ins. FWRH3		κ		IGKV1-33*01		IGKJ3*01		79.6		QHYEF****		5		+		+		+
EN02_01_D03		11		IGHV1-2*07		IGHD4-17*01		IGHJ5*02		68		VTHKLYDGEDASDLTWRLDP		20		6 aa ins. FWRH1 + 4 aa ins. FWRH3		κ		IGKV1-33*01		IGKJ3*01		80.7		QHYEF****		5		+				+
EN02_02_C04		11		IGHV1-2*06		IGHD4-17*01		IGHJ5*02		69.3		VTHKLYDGEDASDLTWRLDP		20		6 aa ins. FWRH1 + 4 aa ins. FWRH3		κ		IGKV1-33*01		IGKJ3*01		79.3		QHYEF****		5		+				+
EN02_04_B10		11		IGHV1-2*07		IGHD1-20*01		IGHJ5*02		70.8		ITHTLNVREPYFLDP		15		6 aa ins. FWRH1 + 4 aa ins. FWRH3		κ		IGKV1-33*01		IGKJ4*01		78.5		QNYEF****		5		+				+
EN02_05_C07		11		IGHV1-2*06		IGHD4-17*01		IGHJ5*02		68.6		VTHKLYDGEDASDLTWRLDP		20		6 aa ins. FWRH1 + 4 aa ins. FWRH3		κ		IGKV1-33*01		IGKJ3*01		78.2		QHYEF****		5		+				+
EN02_02_B05		12		IGHV1-24*01		IGHD2-8*02		IGHJ4*02		84.6		ATWGDGVVILRPASY		15				κ		IGKV1-33*01		IGKJ3*01		92.7		QHYKTLPLT		9				-				2		-		+
EN02_02_F05		12		IGHV1-24*01		IGHD2-8*02		IGHJ4*02		84.6		ATWGDGVVILRPASY		15				κ		IGKV1-33*01		IGKJ3*01		92.3		QHYKTLPLP		9				-
EN02_01_B09		13		IGHV1-46*01		IGHD4-17*01		IGHJ5*01		90.5		GRRPPTGFWLDP		12				λ		IGLV2-11*01		IGLJ3*02		91.9		CPYAGSYTWV		10				-				2		+		-
EN02_02_A07		14		IGHV1-69*04		IGHD3-3*01		IGHJ4*02		85.4		ARGPHTSTDFWSATDVYYFDY		21				κ		IGKV3-20*01		IGKJ4*01		90.2		HLYGRSQS		8				-				5		+		+
EN02_02_A08		14		IGHV1-69*04		IGHD3-3*01		IGHJ4*02		84.7		ARGPHTSTDFWSATNVYYFDY		21				κ		IGKV3-20*01		IGKJ4*01		87.8		HLYGRSQT		8				-
EN02_02_B11		14		IGHV1-69*04		IGHD3-3*01		IGHJ4*02		85.1		ARGPHTSTDFWSATYVYYFDY		21				κ		IGKV3-20*01		IGKJ4*01		88.5		HLYGRSQT		8				-
EN02_03_A02		14		IGHV1-69*04		IGHD3-3*01		IGHJ4*02		85.1		ARGPHTSTDFWSATDVYYFDY		21				κ		IGKV3-20*01		IGKJ4*01		89.2		HLYGRSQT		8				-
EN02_01_A11		15		IGHV1-69*12		IGHD3-3*02		IGHJ4*02		84.5		VRDGDVFSLGY		11				λ		IGLV1-51*01		IGLJ1*01		92.2		GSWDSSRSAPYV		12				-				4		+		-
EN02_05_E02		15		IGHV1-69*12		IGHD3-3*01		IGHJ4*02		86.1		ARDGDVFSLGY		11				λ		IGLV1-51*01		IGLJ1*01		92.2		GTWDSSRSAP*S		12				-
EN02_05_E08		15		IGHV1-69*12		IGHD3-3*03		IGHJ4*02		84.5		VRDGDVFSLGY		11				λ		IGLV1-51*01		IGLJ1*01		91.8		GSWDSSRSAPYV		12				-
EN02_02_G03		16		IGHV1-69*15		IGHD2-2*01		IGHJ6*02		89.5		ARGRRVIPSAQNNGMDI		17				κ		IGKV1-39*01		IGKJ4*01		94.7		QQSYSSPVT		9				-				5		+		+
EN02_02_G11		16		IGHV1-69*15		IGHD1-1*01		IGHJ6*02		83.1		ARGRRVIPSAENHGLDV		17				κ		IGKV1-39*01		IGKJ4*01		90.9		QQTYSSPFV		9				-
EN02_02_C09		17		IGHV1-69*16		IGHD3-22*01		IGHJ6*03		93.9		ARSANGYSDLDYGPDYYDSENYYYYMDV		28				κ		IGKV4-1*01		IGKJ2*01		96.7		QQYYSTPSNGF		11				-				2		-		+
EN02_02_E08		17		IGHV1-69*16		IGHD3-22*01		IGHJ6*03		94.6		ARSANAYSDFDYGPDYYDSENYFYYMDV		28				κ		IGKV4-1*01		IGKJ2*01		98		QQYYSTPPNGF		11				-
EN02_02_D03		18		IGHV1-69*15		IGHD2-2*01		IGHJ6*02		81.4		ARGRRVVPAAQNNGLDV		17				κ		IGKV1-39*01		IGKJ4*01		87.4		QQTYSVPHT		9				+				3		-		+
EN02_02_G12		18		IGHV1-69*15		IGHD2-2*01		IGHJ6*02		81.7		ARGRRVVPAAQNNGLDV		17				κ		IGKV1-39*01		IGKJ4*01		89.2		QQTYSAPHT		9				-
EN02_02_A09		19		IGHV1-8*01		IGHD2-8*02		IGHJ4*02		83.3		ARRDCTGEGETGRCIWGVFDN		21				λ		IGLV3-25*03		IGLJ2*01		85.3								-				7		+		+
EN02_02_D11		19		IGHV1-8*02		IGHD2-15*01		IGHJ4*02		82.6		ARRDCSGEGTSGSCNWGIFDT		21				λ		IGLV3-25*03		IGLJ3*02		90.4		QSADFNSSPV		10				-
EN02_02_G09		20		IGHV1-8*01		IGHD2-8*02		IGHJ4*02		84		ARRDCTGEGETGRCIWGVFDN		21				λ		IGLV3-25*01		IGLJ2*01		85.7		QSSDFNSSPV		10								2		-		+
EN02_01_D09		21		IGHV3-11*01		IGHD3-10*01		IGHJ6*04		85.5		ARDLYFGSGRRPYVDI		16				κ		IGKV3-11*01		IGKJ1*01		88.9		HQRASWPPGRAWT		13				-				23		+		-
EN02_02_B12		22		IGHV4-34*01		IGHD2-21*01		IGHJ4*02		87.7		ARGIYRQAIMWSGEYYFDF		19				λ		IGLV3-19*01		IGLJ2*01		88.9		ASRDSDLNQGI		11				-				2		+		+
EN02_02_C01		23		IGHV4-34*01		IGHD3-10*01		IGHJ4*02		89.1		ARGIYRQAVMWSGEYYFDY		19				λ		IGLV3-19*01		IGLJ2*01		89.2		NSRDSDFNQGL		11				-				5		+		+
EN02_04_B08		23		IGHV4-34*01		IGHD3-10*01		IGHJ4*02		88.1		ARGIYRQAIMWSGEYYFDY		19				λ		IGLV3-19*01		IGLJ2*01		94.2		NSRDSEFNQGV		11				-
EN02_02_B08		24		IGHV4-38-2*01		IGHD3-22*01		IGHJ6*03		85.3		VRHSSSWYYFHDMDV		15				κ		IGKV2-28*01		IGKJ3*01		95.6		MQGLQTGVT		9				+				2		+		+
EN02_03_A05		24		IGHV4-38-2*01		IGHD6-13*01		IGHJ6*02		89.8		TRHSSSWFYFHDMDV		15				κ		IGKV2-28*01		IGKJ3*01		94.9		MQGLQTGVI		9				-
EN02_02_D10		25		IGHV4-39*07		IGHD3-3*01		IGHJ4*02		85.6		ARDVAQYDFWNGQNLRGYFDS		21				κ		IGKV3-20*01		IGKJ1*01		93.4		QQYGASPRT		9				-				5		+		+
EN02_02_B06		26		IGHV4-59*01		IGHD3-22*01		IGHJ2*01		93.4		ARSSAPLRWYFDL		13				κ		IGKV1-39*01		IGKJ2*01		93.4		QQSYNTPQT		9				-				2		+		+
EN02_01_A09		27		IGHV4-59*01		IGHD4-17*01		IGHJ4*02		92.8		ARGVYGVDS		9				κ		IGKV1-8*01		IGKJ4*01		94		QQYYSFPLT		9								2		+		-
EN02_01_C06		28		IGHV4-61*02		IGHD4-17*01		IGHJ5*02		85		AGQRFHSPTATITRGAWFDP		20				κ		IGKV3-15*01		IGKJ1*01		88.3		QQYNNWWT		8				-				3		+		+
EN02_03_A11		28		IGHV4-61*02		IGHD4-17*01		IGHJ5*02		86.1		AGQRFHSPTATITRGAWFDP		20				κ		IGKV3-15*01		IGKJ1*01		89		QQYNNWWT		8				-
EN02_02_E05				IGHV5-51*01		IGHD3-22*01		IGHJ4*02		88.2		ARQGGVEKSGYLD		13				λ		IGLV1-47*01		IGLJ1*01		90		AIWDDTVTYV		10				-				1				+
EN02_02_A05				IGHV1-69*15		IGHD2-2*01		IGHJ6*02		89.2		ARGRREVPATQNTGMDV		17				κ		IGKV1-39*01		IGKJ4*01		91.6		QQSYSSPFT		9				-				1				+
EN02_01_D06				IGHV1-2*02		IGHD5-12*01		IGHJ5*02		85.1		TRDKSGRDGAWWLDP		15				κ		IGKV1-33*01		IGKJ4*01		91.3		QVAEF		5				-				1		+
aa: amino acids; ins.: insertion; *: BG505SOSIP.664; **YU2: YU2gp140 fold-on trimer; ***Neutralization defined as neutralizing activity detected against at least one viral strain and for screening panel >50%.
**** CDRL3 could not precisely be determined usingt IMGT software because the sequence did not fulfill criteria of the numbering scheme and CDR3 sequence definition. The stated CDRL3 is defined on the assumption of an an amino acid substitution in the J-region motif (F/W-G-X-G).
+ Due to the extensive mutation frequency, the V gene alelle could not be annotated precisely according to IMGT algorithm

### Sheet: Supplementary table 4
Supplementary Table 4: Neutralizing activity against global pseudovirus panel and binding activity of isolated mAbs from EN02
					HIV-1 Global Pseudovirus Panel													GeoMean IC50 of neutralized (µg/ml)	Breadth (%)		Binding
	Antibody		Clone		Tro11	25710	398F1	CNE8	X2278	BJOX2000	X1632	CE1176	246F3	CH119	CEO217	CNE55					BG505SOSIP.664
	EN02_01_E04		7		1.82248	2.67689	>25	>25	>25	2.70279	>25	8.27603	>25	4.38972	1.22337	>25		2.89281	58		27.94
	EN02_05_A03		7		0.260201	0.44672	>25	>25	0.819131	0.309572	>25	1.11461	>25	0.580262	0.125036	>25		0.422007	67		37.69
	EN02_05_B08		7		0.360525	0.58132	>25	>25	>25	0.438113	>25	1.73612	>25	0.767312	0.147352	>25		0.512044	58		31.93
	EN02_05_C09		7		0.619795	1.00778	>25	>25	>25	1.06235	>25	4.1966	>25	1.46062	0.45609	>25		1.10848	58		30.28
	EN02_05_D03		7		0.894199	1.17253	>25	>25	>25	1.15394	>25	3.65176	>25	1.88116	0.750643	>25		1.3568	58		31.56
	EN02_02_D06		8		>25	>25	>25	>25	>25	>25	>25	>25	>25	>25	>25	>25		>25	0		29.55
	EN02_02_E07		8		>25	>25	>25	>25	>25	>25	>25	>25	>25	>25	>25	>25		>25	0		30.74
	EN02_01_B10		9		0.0745461	0.0304564	>25	0.0526035	0.0448714	0.450541	>25	0.0858124	0.173164	0.0549195	0.0141681	0.0218978		0.0600657	100		30.55
	EN02_01_C04		9		0.246223	0.188735	0.275052	0.376537	0.269358	0.192245	0.152388	0.547837	1.993	0.312805	0.0676547	0.0527979		0.244807	100		24.38
	EN02_01_C10		9		0.176302	0.110782	0.0716173	0.155733	0.137044	0.0586176	0.0579756	0.352044	0.224378	0.152978	0.0545429	0.0607898		0.112396	100		27.53
	EN02_01_D02		9		0.191885	0.127886	0.455322	0.173402	0.168671	0.113978	0.177371	0.401425	0.227265	0.209891	0.0476192	0.0574311		0.162775	100		29.53
	EN02_01_E01		9		0.274968	0.25015	8.58288	1.93935	0.213749	0.0959253	>25	0.925534	0.608835	0.670916	0.146626	0.348207		0.496615	91.67		35.39
	EN02_02_F08		9		0.101974	0.0574562	0.0860297	0.0654677	0.0519095	0.062736	0.071801	0.223499	0.150744	0.0788476	0.0254132	0.0386007		0.0722125	100		40.84
	EN02_04_A03		9		0.173612	0.0811404	0.0554858	0.178689	0.0702362	0.0837361	0.0591078	0.310815	0.612527	0.10829	0.046333	0.0651028		0.109646	100		26.81
	EN02_04_A06		9		0.0472776	0.0308526	0.0401156	0.0279035	0.0468236	0.0243175	0.0600477	0.0841236	0.062896	0.0321342	0.0175177	0.0244053		0.0376506	100		42.8
	EN02_04_A07		9		0.11462	0.0276545	0.233495	0.145351	0.0792982	0.0543694	0.268789	0.193957	0.404773	0.0831526	0.0306172	0.0578866		0.1031	100		39.21
	EN02_04_A11		9		0.096678	0.0553791	0.0413448	0.0455099	0.0334124	0.0613312	0.0391799	0.288483	0.156766	0.133943	0.0187117	0.0547292		0.064324	100		27.54
	EN02_04_B07		9		0.131881	0.087796	0.114826	0.164044	0.195803	0.0723703	0.0939908	0.236231	0.598389	0.105868	0.0332327	0.0152689		0.106815	100		27.11
	EN02_04_B09		9		0.0379937	0.0370905	0.0792506	0.0811419	0.0174708	0.0175124	0.0391379	0.113893	0.108074	0.0397469	0.0192357	0.0272235		0.0417194	100		40.97
	EN02_05_A04		9		0.253612	0.179238	0.158536	0.381914	0.117002	0.120809	0.0834877	0.485563	1.75846	0.205286	0.0833127	0.10096		0.202621	100		38.88
	EN02_05_A07		9		0.131632	0.0677344	0.0747638	0.123339	0.0412236	0.0441	0.0519189	0.254665	0.191142	0.100292	0.0475432	0.0608969		0.0831787	100		29.02
	EN02_05_B09		9		0.2012	0.166749	0.12795	0.31683	0.107973	0.144122	0.0784333	0.42973	2.00757	0.271976	0.0776658	0.0529199		0.184939	100		34.92
	EN02_05_D04		9		0.0856448	0.0364038	0.265809	0.047108	0.0543476	0.0396267	0.0763163	0.160664	0.119934	0.146299	0.0314551	0.0530588		0.0747	100		40.31
	EN02_05_D09		9		0.0861556	0.103601	0.0740477	0.10982	0.0365352	0.0464824	>25	0.250467	0.0817635	0.0887115	0.0315611	0.054531		0.0743786	91.67		33.45
	EN02_05_E06		9		0.179834	0.104281	0.266899	0.224308	0.113621	0.165479	0.0845243	0.39006	1.69555	0.192474	0.0721281	0.0553955		0.176395	100		30.06
	EN02_04_C05		10		0.877472	0.687765	>25	>25	0.369841	1.30486	>25	3.11021	1.67839	0.679823	0.186999	>25		0.814275	75		25.58
	EN02_01_A07		11		6.25492	21.3174	7.05801	>25	0.0341679	>25	>25	>25	>25	>25	1.03245	12.0111		2.71301	50		38.77
	EN02_01_B01		11		0.0339481	0.0347618	0.0251424	0.036851	0.0228569	0.0850528	0.23003	0.142199	0.0215512	0.111138	0.0307899	0.0365315		0.0489081	100		31.46
	EN02_01_C12		11		0.040273	0.098005	0.0801147	0.150234	0.0189698	0.132285	0.160336	0.165145	0.264268	0.428178	0.0440182	0.0379968		0.0957977	100		30.55
	EN02_01_D03		11		0.0153479	0.0172675	0.0100121	0.0276402	0.010073	0.0718634	0.0314358	0.0401996	0.0160767	0.0231234	0.010881	0.0279652		0.0210547	100		35.46
	EN02_02_C04		11		0.0584979	0.125124	0.09245	0.0561872	0.077479	0.278613	0.0993831	0.455493	0.104096	0.158965	0.101578	0.0817496		0.114552	100		32.51
	EN02_04_B10		11		0.0895573	0.104511	0.0166203	7.22957	0.0308689	>25	0.0188653	0.571444	>25	0.190319	0.0387259	0.0481436		0.102877	83		45.49
	EN02_05_C07		11		0.0410779	0.0450006	0.0412263	0.0630688	0.0307007	0.0959431	0.0320575	0.230938	0.0307197	0.0538333	0.0184598	0.0265759		0.045793	100		25.31
	EN02_02_B08		24		>25	>25	>25	>25	>25	>25	>25	>25	>25	>25	>25	>25		>25	0		not tested			IC50 (µg/ml)	Breadth (%)		Binding (AUC)
	EN02_03_A05		24		>25	22.183	11.5024	19.4181	>25	18.2551	>25	8.11594	6.7711	>25	8.97343	5.13252		11.0907	75		not tested			<0.1	>95		<25
	EN02_01_D06		single mAb		>25	>25	>25	>25	>25	>25	>25	>25	>25	>25	>25	>25		>25	0		21.35			0.1-1.0	90-95		25-30
	EN02_01_E07		single mAb		>25	>25	>25	>25	>25	>25	>25	>25	>25	>25	>25	>25		>25	0		2.339			1.0-10	80-90		30-35
	EN02_02_C10		single mAb		>25	>25	>25	>25	>25	>25	>25	>25	>25	>25	>25	>25		>25	0		1.502			10.0-20.0	70-80		35-40
	EN02_02_H04		single mAb		>25	>25	>25	>25	>25	>25	>25	>25	>25	>25	>25	>25		>25	0		36.65			>20	60-70		>40
	EN02_05_B05		single mAb		>25	>25	>25	>25	>25	>25	>25	>25	>25	>25	>25	>25		>25	0		1.428				50-60
																									<50

### Sheet: Supplementary table 5
Supplementary Table 5: Neutralizing activity of bNAbs 04_A06, 01_D03, and 05_B08 against the 119 multiclade pseudovirus panel
					119 multiclade pseudovirus panel
					04_A06				01_D03				05_B08
	Virus		Clade		IC50		IC80		IC50		IC80		IC50		IC80
	6535.3		B		0.07		0.246		0.075		0.351		>50		>50
	QH0692.42		B		0.2		0.703		0.306		1.393		4.123		21.408
	SC422661.8		B		0.052		0.197		0.076		0.286		>50		>50
	PVO.4		B		0.038		0.129		0.044		0.187		0.26		2.232
	TRO.11		B		0.058		0.21		0.042		0.152		0.246		1.029
	AC10.0.29		B		0.812		2.854		0.169		0.796		>50		>50
	RHPA4259.7		B		0.04		0.125		0.021		0.137		0.072		0.37
	THRO4156.18		B		0.554		2.574		0.196		1.025		4.314		33.488
	REJO4541.67		B		0.016		0.052		0.019		0.069		2.5		>50
	TRJO4551.58		B		0.06		0.145		0.022		0.143		>50		>50
	WITO4160.33		B		0.043		0.16		0.128		>50		0.182		0.993
	CAAN5342.A2		B		0.155		0.537		0.051		0.185		>50		>50
	WEAU_d15_410_787		B (T/F)		0.03		0.084		0.033		0.096		>50		>50
	1006_11_C3_1601		B (T/F)		0.029		0.11		0.013		0.049		0.242		0.705
	1054_07_TC4_1499		B (T/F)		0.188		0.54		0.04		0.225		>50		>50
	1056_10_TA11_1826		B (T/F)		0.061		0.297		0.067		0.341		>50		>50
	1012_11_TC21_3257		B (T/F)		0.017		0.057		0.021		0.097		>50		>50
	6240_08_TA5_4622		B (T/F)		0.109		0.465		0.048		0.19		0.503		2.232
	6244_13_B5_4576		B (T/F)		0.057		0.197		0.018		0.083		1.017		4.96
	62357_14_D3_4589		B (T/F)		0.043		0.198		0.03		0.136		0.425		9.915
	SC05_8C11_2344		B (T/F)		0.087		0.254		0.156		0.759		>50		>50
	Du156.12		C		0.02		0.058		0.211		4.933		>50		>50
	Du172.17		C		0.028		0.082		0.061		0.195		0.975		4.669
	Du422.1		C		0.053		0.154		>50		>50		>50		>50
	ZM197M.PB7		C		0.123		0.455		0.057		0.202		>50		>50
	ZM214M.PL15		C		0.073		0.35		0.035		0.146		0.57		2.937
	ZM233M.PB6		C		0.048		0.135		0.093		0.364		>50		>50
	ZM249M.PL1		C		0.015		0.048		0.015		0.057		>50		>50
	ZM53M.PB12		C		0.122		0.351		0.028		0.149		0.239		1.359
	ZM109F.PB4		C		0.024		0.089		0.227		1.852		>50		>50
	ZM135M.PL10a		C		0.088		0.282		0.021		0.114		>50		>50
	CAP45.2.00.G3		C		0.063		0.373		>50		>50		0.646		7.343
	CAP210.2.00.E8		C		2.375		8.78		0.499		3.038		>50		>50
	HIV-001428-2.42		C		0.006		0.022		0.003		0.015		>50		>50
	HIV-0013095-2.11		C		0.003		0.014		0.141		0.908		>50		>50
	HIV-16055-2.3		C		0.013		0.051		0.003		0.025		0.096		0.402
	HIV-16845-2.22		C		0.081		0.425		0.121		0.607		4.331		16.706
	Ce1086_B2		C (T/F)		0.021		0.065		0.001		0.02		0.228		1.066
	Ce0393_C3		C (T/F)		0.007		0.038		0.023		0.082		>50		>50
	Ce1176_A3		C (T/F)		0.061		0.23		0.067		0.258		1.078		4.811
	Ce2010_F5		C (T/F)		0.036		0.115		0.044		0.162		0.325		1.394
	Ce0682_E4		C (T/F)		0.007		0.039		0.008		0.025		0.062		0.201
	Ce1172_H1		C (T/F)		0.039		0.183		6.403		>50		>50		>50
	Ce2060_G9		C (T/F)		0.087		0.332		0.031		0.114		0.954		3.324
	Ce703010054_2A2		C (T/F)		0.042		0.145		0.629		2.859		>50		>50
	BF1266.431a		C (T/F)		0.013		0.05		0.004		0.03		>50		>50
	246F C1G		C (T/F)		0.017		0.061		14.609		>50		>50		>50
	249M B10		C (T/F)		0.04		0.148		0.017		0.076		0.212		1.018
	ZM247v1(Rev-)		C (T/F)		0.006		0.025		8.541		>50		0.065		0.252
	7030102001E5(Rev-)		C (T/F)		0.104		0.294		0.021		0.089		>50		>50
	1394C9G1(Rev-)		C (T/F)		0.054		0.202		0.031		0.151		0.57		5.562
	Ce704809221_1B3		C (T/F)		0.027		0.172		0.103		0.37		0.969		6.479
	CNE19		BC		0.016		0.058		0.002		0.014		0.06		0.284
	CNE20		BC		0.018		0.057		0.002		0.018		0.087		0.554
	CNE21		BC		0.026		0.108		0.032		0.173		0.239		0.893
	CNE17		BC		0.142		0.49		0.103		0.388		>50		>50
	CNE30		BC		0.081		0.233		0.176		0.872		4.946		18.201
	CNE52		BC		0.01		0.033		0.04		0.296		0.85		3.229
	CNE53		BC		0.039		0.116		0.003		0.025		0.151		1.045
	CNE58		BC		0.041		0.113		0.01		0.044		0.245		0.798
	MS208.A1		A		0.04		0.125		0.04		0.176		0.112		0.589
	Q23.17		A		0.026		0.076		0.018		0.062		0.061		0.306
	Q461.e2		A		0.052		0.155		0.047		0.212		0.167		0.659
	Q769.d22		A		0.012		0.042		0.008		0.035		0.028		0.091
	Q259.d2.17		A		0.011		0.033		0.004		0.364		5.773		>50
	Q842.d12		A		0.007		0.029		0.002		0.014		0.016		0.047
	0260.v5.c36		A		0.036		0.132		0.028		0.112		0.273		1.457
	3415.v1.c1		A		0.024		0.087		0.036		0.137		31.801		>50
	3365.v2.c20		A		0.016		0.046		0.017		0.064		0.089		0.296
	191955_A11		A (T/F)		0.015		0.039		0.091		15.298		0.273		24.919
	191084 B7-19		A (T/F)		0.043		0.106		0.004		0.037		>50		>50
	9004SS_A3_4		A (T/F)		0.048		0.106		0.038		0.179		0.443		1.648
	T257-31		CRF02_AG		0.069		0.319		0.019		0.109		0.473		1.744
	928-28		CRF02_AG		0.044		0.143		0.471		1.624		5.363		48.206
	263-8		CRF02_AG		0.034		0.089		0.017		0.07		0.548		3.019
	T250-4		CRF02_AG		0.014		0.034		>50		>50		>50		>50
	T251-18		CRF02_AG		0.106		0.286		0.177		0.63		0.838		3.882
	T278-50		CRF02_AG		0.203		0.929		>50		>50		>50		>50
	T255-34		CRF02_AG		0.035		0.119		0.012		0.083		0.131		0.7
	211-9		CRF02_AG		>50		>50		0.734		10.076		4.937		32.764
	235-47		CRF02_AG		0.021		0.063		0.006		0.032		>50		>50
	620345.c01		CRF01_AE		24.281		>50		>50		>50		>50		>50
	CNE8		CRF01_AE		0.045		0.133		0.016		0.109		>50		>50
	C1080.c03		CRF01_AE		0.047		0.358		0.024		0.161		0.171		1.278
	R2184.c04		CRF01_AE		0.022		0.12		0.009		0.041		>50		>50
	R1166.c01		CRF01_AE		0.047		0.229		0.183		0.87		0.394		2.407
	R3265.c06		CRF01_AE		0.027		0.115		0.014		0.071		0.077		0.501
	C2101.c01		CRF01_AE		0.071		0.266		0.032		0.142		0.164		0.581
	C3347.c11		CRF01_AE		0.03		0.117		0.004		0.048		0.017		0.072
	C4118.c09		CRF01_AE		0.05		0.185		0.178		0.516		0.807		5.161
	CNE5		CRF01_AE		0.057		0.241		0.074		0.224		>50		>50
	BJOX009000.02.4		CRF01_AE		0.194		1.516		0.081		0.793		>50		>50
	BJOX015000.11.5		CRF01_AE (T/F)		0.045		0.212		0.054		0.423		0.226		1.02
	BJOX010000.06.2		CRF01_AE (T/F)		0.236		1.066		0.303		1.915		>50		>50
	BJOX025000.01.1		CRF01_AE (T/F)		0.04		0.249		0.016		0.103		0.068		0.636
	BJOX028000.10.3		CRF01_AE (T/F)		0.007		0.046		0.002		0.01		0.045		0.217
	X1193_c1		G		0.007		0.038		0.049		0.182		>50		>50
	P0402_c2_11		G		0.027		0.094		0.021		0.081		0.565		2.249
	X1254_c3		G		0.042		0.168		0.065		0.686		>50		>50
	X2088_c9		G		0.044		0.127		>50		>50		>50		>50
	X2131_C1_B5		G		0.092		0.254		0.067		0.356		>50		>50
	P1981_C5_3		G		0.039		0.117		0.082		0.242		>50		>50
	X1632_S2_B10		G		0.034		0.176		26.491		>50		>50		>50
	3016.v5.c45		D		0.015		0.052		0.093		0.472		>50		>50
	A07412M1.vrc12		D		0.016		0.058		0.003		0.017		0.083		0.31
	231965.c01		D		0.036		0.106		0.022		0.095		>50		>50
	231966.c02		D		0.03		0.123		0.047		0.177		0.325		1.097
	6405.v4.c34		D		0.11		0.378		0.113		0.59		>50		>50
	3817.v2.c59		CD		0.251		0.889		0.056		0.571		16.544		>50
	6480.v4.c25		CD		0.03		0.106		0.007		0.032		0.095		0.5
	6952.v1.c20		CD		0.02		0.061		0.033		0.151		>50		>50
	6811.v7.c18		CD		0.049		0.249		0.016		0.064		0.116		0.615
	89-F1_2_25		CD		0.012		0.036		>50		>50		>50		>50
	3301.v1.c24		AC		0.009		0.034		0.015		0.043		>50		>50
	6041.v3.c23		AC		0.01		0.031		0.009		0.056		0.023		0.102
	6540.v4.c1		AC		0.003		0.013		13.75		>50		>50		>50			IC50/80 (µg/ml)	Breadth (%)
	6545.v4.c1		AC		0.002		0.007		1.73		>50		>50		>50			<0.01	>95
	0815.v3.c3		ACD		0.01		0.037		0.017		0.059		0.043		0.174			0.01-0.1	90-95
	3103.v3.c10		ACD		0.105		0.309		0.191		1.71		>50		>50			0.1-1.0	80-90
																		1.0-10.0	70-80
GeoMean IC50/80 of neutralized (µg/ml)					0.0389931		0.13478		0.0438236		0.172963		0.325625		1.37515			>10	50-70
Breadth (%)					99		98.3		94		89.91		56.3		53.78				<50

### Sheet: Supplementary table 6
Supplementary Table 6: Neutralizing activity of bNAbs 04_A06, 01_D03, and 05_B08 against the 208 multiclade pseudovirus panel
					208 multiclade pseudovirus panel
					04_A06				01_D03				05_B08
	Virus		Clade		IC50		IC80		IC50		IC80		IC50		IC80
	0260.v5.c36		A		0.088		0.211		0.073		0.197		0.467		1.38
	0330.v4.c3		A		0.019		0.059		0.019		0.06		0.102		0.273
	0439.v5.c1		A		0.069		0.202		0.076		0.258		>50		>50
	3365.v2.c20		A		0.029		0.072		0.029		0.094		0.076		0.208
	3415.v1.c1		A		0.055		0.131		0.04		0.108		24.2		>50
	3718.v3.c11		A		0.026		0.079		32.6		>50		0.905		>50
	398-F1.F6.20		A		0.088		0.237		0.033		0.113		>50		>50
	BB201.B42		A		0.057		0.165		0.101		0.403		0.506		2.04
	BB539.2B13		A		0.03		0.084		0.636		5.03		44		>50
	BG505.W6M.C2		A		0.025		0.081		0.014		0.045		0.088		0.282
	BI369.9A		A		0.08		0.214		0.045		0.179		0.177		0.705
	BS208.B1		A		0.015		0.048		0.016		0.069		0.038		0.121
	KER2008.12		A		0.171		0.471		0.164		0.616		>50		>50
	KER2018.11		A		0.297		0.969		0.068		0.268		>50		>50
	KNH1209.18		A		0.057		0.16		0.012		0.064		0.113		0.405
	MB201.A1		A		0.065		0.181		0.031		0.081		0.144		0.544
	MB539.2B7		A		0.136		0.346		0.065		0.286		0.957		2.96
	MI369.A5		A		0.102		0.326		0.044		0.19		0.258		0.77
	MS208.A1		A		0.058		0.195		0.072		0.28		0.344		1.12
	Q23.17		A		0.031		0.079		0.016		0.05		0.101		0.293
	Q259.17		A		0.022		0.066		0.026		0.148		7.59		>50
	Q769.d22		A		0.024		0.071		0.017		0.048		0.047		0.122
	Q769.h5		A		0.037		0.084		0.037		0.097		0.088		0.256
	Q842.d12		A		0.013		0.038		0.008		0.028		0.027		0.079
	QH209.14M.A2		A		0.026		0.066		0.008		0.026		0.058		0.193
	RW020.2		A		0.045		0.125		0.03		0.111		0.302		1.04
	UG037.8		A		0.017		0.053		0.017		0.09		0.134		0.347
	246-F3.C10.2		AC		0.117		0.332		0.034		0.111		>50		>50
	3301.v1.c24		AC		0.03		0.064		0.034		0.094		>50		>50
	3589.v1.c4		AC		0.077		0.193		0.041		0.11		>50		>50
	6540.v4.c1		AC		0.015		0.047		5.75		>50		>50		>50
	6545.v4.c1		AC		0.012		0.034		2.86		>50		>50		>50
	0815.v3.c3		ACD		0.018		0.046		0.016		0.038		0.068		0.153
	6095.v1.c10		ACD		0.07		0.219		0.205		0.762		1.01		4.75
	3468.v1.c12		AD		0.712		2.9		0.022		0.111		0.163		0.476
	Q168.a2		AD		0.071		0.176		0.013		0.045		0.117		0.36
	Q461.e2		AD		0.159		0.362		0.168		0.681		0.773		2.96
	620345.c1		AE		35		>50		>50		>50		>50		>50
	BJOX009000.02.4		AE		0.341		1.63		0.082		0.367		>50		>50
	BJOX010000.06.2		AE		0.413		1.15		0.246		1.29		>50		>50
	BJOX025000.01.1		AE		0.09		0.279		0.035		0.173		0.144		0.682
	BJOX028000.10.3		AE		0.053		0.125		0.009		0.025		0.097		0.245
	C1080.c3		AE		0.056		0.361		0.026		0.114		0.465		1.92
	C2101.c1		AE		0.071		0.178		0.034		0.129		0.188		0.584
	C3347.c11		AE		0.055		0.108		0.036		0.07		0.066		0.148
	C4118.09		AE		0.073		0.164		0.085		0.377		1.52		3.04
	CM244.ec1		AE		0.021		0.049		0.026		0.071		0.145		0.747
	CNE3		AE		0.096		0.256		0.035		0.068		0.273		>50
	CNE5		AE		0.107		0.366		0.087		0.261		>50		>50
	CNE55		AE		0.036		0.093		0.024		0.07		>50		>50
	CNE56		AE		0.098		0.333		0.132		0.574		0.854		3.68
	CNE59		AE		0.076		0.243		0.202		0.902		4		11.6
	CNE8		AE		0.086		0.281		0.078		0.396		>50		>50
	M02138		AE		0.196		0.684		0.303		1.55		6.94		29.8
	R1166.c1		AE		0.096		0.331		u1		0.747		2.58		11.1
	R2184.c4		AE		0.037		0.108		0.04		0.133		>50		>50
	R3265.c6		AE		0.062		0.168		0.047		0.115		0.353		1.75
	TH023.6		AE		0.014		0.063		0.017		0.104		0.111		0.517
	TH966.8		AE		0.064		0.191		0.034		0.154		0.203		0.972
	TH976.17		AE		0.053		0.153		0.101		0.396		1.18		3.6
	235-47		AG		0.026		0.082		0.017		0.049		>50		>50
	242-14		AG		0.067		0.209		>50		>50		2.12		37.4
	263-8		AG		0.033		0.109		0.05		0.134		1.18		5.63
	269-12		AG		0.101		0.251		0.065		0.14		0.933		1.99
	271-11		AG		0.051		0.119		0.024		0.072		0.145		0.454
	928-28		AG		0.079		0.259		0.505		1.73		4.66		>50
	DJ263.8		AG		0.018		0.053		0.025		0.097		0.083		0.357
	T250-4		AG		0.023		0.074		>50		>50		>50		>50
	T251-18		AG		0.108		0.284		0.156		0.649		0.794		3.53
	T253-11		AG		0.207		0.675		0.152		0.556		>50		>50
	T255-34		AG		0.071		0.219		0.04		0.172		0.334		1.22
	T257-31		AG		0.131		0.405		0.066		0.207		0.589		1.82
	T266-60		AG		0.143		0.506		0.112		0.343		1.29		5.04
	T278-50		AG		0.37		1.04		>50		>50		>50		>50
	T280-5		AG		0.017		0.046		0.01		0.037		0.063		0.503
	T33-7		AG		0.017		0.052		0.01		0.031		0.089		0.244
	3988.25		B		0.075		0.183		0.114		0.484		>50		>50
	5768.04		B		0.257		0.716		0.076		0.188		>50		>50
	6101.10		B		0.044		0.118		0.022		0.073		>50		>50
	6535.3		B		0.15		0.392		0.123		0.477		>50		>50
	7165.18		B		>50		>50		>50		>50		>50		>50
	45_01dG5		B		0.006		0.017		0.004		0.011		>50		>50
	89.6.DG		B		0.087		0.238		0.446		1.51		>50		>50
	AC10.29		B		0.926		2.08		0.107		0.654		>50		>50
	ADA.DG		B		0.293		0.709		0.528		2.13		>50		>50
	Bal.01		B		0.063		0.171		0.072		0.215		0.67		2.04
	BaL.26		B		0.015		0.037		0.015		0.044		0.119		0.316
	BG1168.01		B		0.102		0.266		0.079		0.235		0.939		2.88
	BL01.DG		B		21.7		46.2		>50		>50		>50		>50
	BR07.DG		B		0.138		0.395		0.247		1.05		6.76		28.7
	BX08.16		B		0.066		0.144		0.044		0.122		1.34		4.12
	CAAN.A2		B		0.353		0.931		0.072		0.182		>50		>50
	CNE10		B		0.148		0.416		0.106		0.317		13.1		>50
	CNE12		B		0.129		0.331		0.071		0.245		>50		>50
	CNE14		B		0.06		0.116		0.017		0.05		5.78		>50
	CNE4		B		0.097		0.309		0.057		0.181		1.61		4.33
	CNE57		B		0.072		0.169		0.096		0.351		>50		>50
	HO86.8		B		2.76		>50		>50		>50		>50		>50
	HT593.1		B		0.089		0.225		0.105		0.369		1.14		4.2
	HXB2.DG		B		0.018		0.063		0.096		0.316		>50		>50
	JRCSF.JB		B		0.089		0.204		0.063		0.198		>50		>50
	JRFL.JB		B		0.008		0.021		0.006		0.018		0.034		0.104
	MN.3		B		0.054		0.084		0.03		0.213		>50		>50
	PVO.04		B		0.04		0.117		0.043		0.133		0.47		1.88
	QH0515.01		B		0.685		1.94		0.213		0.865		3.08		12.3
	QH0692.42		B		0.786		1.71		0.44		1.8		6.14		25.3
	REJO.67		B		0.05		0.09		0.042		0.127		26.7		>50
	RHPA.7		B		0.064		0.164		0.02		0.088		0.12		0.404
	SC422.8		B		0.087		0.2		0.056		0.188		>50		>50
	SF162.LS		B		0.032		0.086		0.023		0.109		>50		>50
	SS1196.01		B		0.086		0.253		0.039		0.138		>50		>50
	THRO.18		B		0.808		2.79		0.236		1.31		8.17		49
	TRJO.58		B		0.082		0.199		0.039		0.119		>50		>50
	TRO.11		B		0.074		0.2		0.032		0.095		0.275		0.897
	WITO.33		B		0.05		0.199		0.172		>50		0.35		1.42
	X2278.C2.B6		B		0.022		0.102		0.012		0.039		>50		>50
	YU2.DG		B		0.05		0.099		0.044		0.108		0.402		0.941
	BJOX002000.03.2		BC		0.101		0.363		0.169		0.786		1.27		4.57
	CH038.12		BC		0.086		0.314		0.189		4.02		>50		>50
	CH070.1		BC		0.052		0.143		0.138		0.593		0.56		1.89
	CH117.4		BC		0.085		0.183		0.019		0.052		>50		>50
	CH119.10		BC		0.062		0.162		0.029		0.143		0.558		1.77
	CH181.12		BC		0.066		0.142		0.04		0.179		0.562		1.95
	CNE15		BC		0.078		0.172		0.034		0.142		>50		>50
	CNE19		BC		0.023		0.062		0.013		0.043		0.128		0.464
	CNE20		BC		0.024		0.065		0.014		0.039		0.209		0.633
	CNE21		BC		0.053		0.165		0.039		0.137		0.332		1.09
	CNE40		BC		0.015		0.053		0.058		0.186		0.695		2.37
	CNE7		BC		0.055		0.149		>50		>50		>50		>50
	286.36		C		0.184		0.513		0.065		0.193		0.686		3.27
	288.38		C		0.219		0.405		0.196		0.411		3.51		12
	0013095-2.11		C		0.025		0.082		0.281		0.822		>50		>50
	001428-2.42		C		0.011		0.032		0.012		0.033		>50		>50
	0077.v1.c16		C		4.93		>50		0.092		>50		>50		>50
	00836-2.5		C		0.025		0.061		0.009		0.025		>50		>50
	0921.v2.c14		C		0.068		0.181		0.041		0.161		>50		>50
	16055-2.3		C		0.022		0.066		0.015		0.044		0.312		0.891
	16845-2.22		C		0.272		0.975		0.38		1.83		4.79		21.2
	16936-2.21		C		0.018		0.067		0.039		0.173		>50		>50
	25710-2.43		C		0.058		0.152		0.053		0.093		0.518		2.82
	25711-2.4		C		0.131		0.323		0.124		0.346		>50		>50
	25925-2.22		C		0.071		0.153		0.086		0.297		>50		>50
	26191-2.48		C		0.076		0.219		0.071		0.214		0.372		1.16
	3168.v4.c10		C		0.295		0.635		0.053		0.144		>50		>50
	3637.v5.c3		C		0.224		0.437		0.386		1.52		>50		>50
	3873.v1.c24		C		0.08		0.222		0.1		0.43		>50		>50
	426c		C		0.103		0.322		0.139		0.379		>50		>50
	6322.v4.c1		C		0.174		0.465		0.148		1.1		0.682		2.2
	6471.v1.c16		C		2.71		>50		>50		>50		>50		>50
	6631.v3.c10		C		0.214		0.586		6.14		>50		11.9		31.1
	6644.v2.c33		C		0.052		0.122		0.018		0.074		>50		>50
	6785.v5.c14		C		0.112		0.351		0.042		0.146		>50		>50
	6838.v1.c35		C		0.073		0.163		0.026		0.084		>50		>50
	96ZM651.02		C		0.075		0.247		0.041		0.17		0.403		2.29
	BR025.9		C		0.12		0.368		0.053		0.978		>50		>50
	CAP210.E8		C		6.04		16.6		2.74		11.2		>50		>50
	CAP244.D3		C		0.127		0.283		0.078		0.262		1.02		3.72
	CAP256.206.C9		C		0.147		0.396		0.079		0.348		>50		>50
	CAP45.G3		C		0.164		0.612		>50		>50		1.43		3.78
	Ce1176.A3		C		0.077		0.288		0.089		0.341		0.459		5.57
	CE703010217.B6		C		0.03		0.065		0.021		0.054		0.111		0.451
	CNE30		C		0.159		0.362		0.334		1.07		6.4		20.1
	CNE31		C		0.086		0.198		0.07		0.27		>50		>50
	CNE53		C		0.077		0.202		0.019		0.058		0.246		0.941
	CNE58		C		0.061		0.151		0.023		0.067		0.338		0.926
	DU123.06		C		0.186		0.465		1.28		>50		7.81		25
	DU151.02		C		0.337		0.849		>50		>50		1.41		5.57
	DU156.12		C		0.037		0.094		0.634		18.2		>50		>50
	DU172.17		C		0.228		0.631		0.317		1.18		6.01		22.6
	DU422.01		C		0.49		1.32		>50		>50		>50		>50
	MW965.26		C		0.066		0.169		0.021		0.16		>50		>50
	SO18.18		C		0.066		0.172		0.014		0.04		0.08		0.308
	TV1.29		C		0.352		3.43		>50		>50		>50		>50
	TZA125.17		C		0.112		0.397		>50		>50		>50		>50
	TZBD.02		C		0.02		0.054		0.018		0.119		11.4		>50
	ZA012.29		C		0.068		0.123		0.048		0.109		>50		>50
	ZM106.9		C		0.059		0.147		0.044		0.124		>50		>50
	ZM109.4		C		0.036		0.1		0.142		1.11		>50		>50
	ZM135.10a		C		0.17		0.466		0.118		0.319		>50		>50
	ZM176.66		C		0.016		0.048		0.021		0.16		>50		>50
	ZM197.7		C		0.327		0.729		0.106		0.326		>50		>50
	ZM214.15		C		0.219		0.654		0.071		0.265		0.967		5.99
	ZM215.8		C		0.12		0.343		0.071		0.208		0.544		2.02
	ZM233.6		C		0.067		0.177		0.132		0.459		>50		>50
	ZM249.1		C		0.03		0.099		0.025		0.086		>50		>50
	ZM53.12		C		0.239		0.7		0.06		0.224		0.522		2.22
	ZM55.28a		C		0.026		0.074		0.018		0.058		0.228		0.872
	3326.v4.c3		CD		0.004		0.011		>50		>50		0.226		>50
	3337.v2.c6		CD		0.037		0.072		0.012		0.029		0.041		0.121
	3817.v2.c59		CD		1.02		2.85		0.241		1.76		>50		>50
	191821.E6.1		D		0.023		0.127		0.148		0.928		>50		>50
	231965.c01		D		0.087		0.204		0.038		0.108		>50		>50
	247-23		D		0.069		0.181		0.041		0.189		>50		>50
	3016.v5.c45		D		0.048		0.115		0.115		0.616		>50		>50
	57128.vrc15		D		0.24		0.976		0.508		5.11		10.8		>50
	6405.v4.c34		D		0.289		0.616		0.285		1.03		>50		>50
	A03349M1.vrc4a		D		0.252		0.663		0.671		4.12		4.69		24.3
	A07412M1.vrc12		D		0.05		0.154		0.013		0.039		0.142		0.48
	NKU3006.ec1		D		0.288		0.822		0.076		0.283		0.477		1.73
	UG021.16		D		0.027		0.066		0.118		0.419		1.18		4.58
	UG024.2		D		0.095		0.269		0.294		1.69		1.62		4.81
	P0402.c2.11		G		0.036		0.12		0.032		0.105		0.813		2.81
	P1981.C5.3		G		0.075		0.178		0.082		0.279		>50		>50
	X1193.c1		G		0.056		0.129		0.083		0.261		>50		>50
	X1254.c3		G		0.105		0.274		0.146		1.93		>50		>50			IC50/80 (µg/ml)	Breadth (%)
	X1632.S2.B10		G		0.055		0.181		0.02		0.112		>50		>50			<0.01	>95
	X2088.c9		G		0.058		0.157		>50		>50		>50		>50			0.01-0.1	90-95
	X2131.C1.B5		G		0.205		0.438		0.139		0.542		>50		>50			0.1-1.0	80-90
																		1.0-10.0	70-80
GeoMean IC50/80 of neutralized (µg/ml)					0.0814769		0.208		0.057		0.181		0.506		1.77			>10	50-70
Breadth (%)					100		97.5		92		89		56		50				<50

### Sheet: Supplementary table 7
Supplementary Table 7: Neutralizing activity of bNAb 04_A06 against the Subtype C pseudovirus panel
			100-strain Subtype C panel
				04_A06
	Virus			IC50		IC80
	Du422.1*			0.061		0.211
	ZM197M.PB7*			0.176		0.675
	ZM214M.PL15*			0.113		0.577
	ZM233M.PB6*			0.032		0.121
	ZM135M.PL10a*			0.098		0.359
	CAP45.2.00.G3*			0.074		0.35
	CAP244.2.00.D3			0.076		0.263
	ZM215F.PB8			0.084		0.2227
	ZM106F.PB9			0.028		0.099
	0041.v3.c18			0.089		0.232
	0984.v2.c2			0.055		0.188
	6040.v4.c15			0.017		0.05
	6631.v3.c10			0.037		0.13
	933.v4.c4			0.068		0.515
	6980.v0.c31			0.018		0.066
	3426.v5.c17			0.025		0.087
	Ce1172_H1*			0.044		0.171
	Ce703010131_1E2			0.019		0.068
	Ce703010054_2A2*			0.062		0.234
	Ce0665_F2			0.047		0.176
	Ce2052_G10			0.02		0.069
	Ce704810053_2B7			0.052		0.131
	CeCAP210_TA5			2.116		8.404
	CeCAP200_B8a			0.076		0.234
	CeCAP188_1_D1_14(Rev-)			0.031		0.085
	CeCAP177_1A3			0.033		0.09
	ZM249M.PL1*			0.008		0.036
	7060101641A7(Rev-)			0.031		0.112
	235080_3G7env2(Rev-)			0.012		0.034
	704010042			0.031		0.088
	705010185			0.08		0.247
	1245045			0.115		0.435
	19157834_V1			0.016		0.073
	2969249			0.456		2.341
	3514597			0.029		0.09
	20258279_V2			0.036		0.14
	20915593			0.035		0.172
	20927783			0.087		0.308
	20965238			0.107		0.325
	21197826_V1			0.3		0.867
	21283649			0.023		0.07
	2768732_C5_16			0.299		0.817
	18814602_H8_F3			0.012		0.03
	19252094_A5_G2			0.042		0.148
	19707346_E8_C6			0.049		0.126
	20104663_E11_D2			0.035		0.101
	20198102_E9_G1			0.02		0.055
	20286961_C1_H8			0.061		0.182
	20883229_C9_H6			0.045		0.157
	21203310_G7_C3			0.764		2.498
	21492713_B11_E3			0.049		0.145
	21502011_F12_E2			1.015		3.393
	21561324_D3_B5			0.009		0.021
	19314479_A2_5			0.114		0.501
	234-F1-16-57			0.057		0.16
	541-F1_A7_2			0.12		0.404
	569-F1_37_10			0.031		0.083
	556_F2_3_25			0.344		1.162
	CAP69.1.12_TA7.1			6.778		>50
	CAP136.1.16_E6_1			1.502		9.609
	CAP174.1.06_F3_1B			0.001		0.012
	CAP225.1.06_A2_18			0.004		0.02
	CAP266.2.00_E9_h6			0.006		0.021
	TRP290.2.00_23_6			0.053		0.174
	TRP307.2.00_24_1			0.123		0.508
	TRP363.2.00_10_3			0.102		0.36
	722_G4_16			0.149		0.533
	So431_C1_1			0.012		0.04
	So405_T24_5			0.196		0.658
	CT072_56_7			0.04		0.137
	CT966_E1-7			0.12		0.41
	CT140_140_B6			0.103		0.451
	Ko426_T78_10			0.063		0.175
	Ko459_T68_4			0.084		0.3
	Ko870_C2_10			0.058		0.2
	CA392_H2_6			0.046		0.171
	CA146_H3_3			0.124		0.62
	CA240_A5.5			0.047		0.177
	2865_A11.12			0.161		0.481
	3603_C11.13			0.022		0.083
	3312_D6.2			0.018		0.051
	CAP304.2.00_F6.6			0.033		0.092
	CAP308.2.00_E11.35			30.736		>50
	CAP323.2.00_B6.45			0.125		0.42
	CAP330.2.00_F2.41			0.005		0.02
	20417927.07			0.009		0.027
	20358510.01			0.046		0.161
	1170887.08			0.007		0.022
	B005018-8_F6.3			0.038		0.12
	CT810_G4-7			0.117		0.356
	CT184_D3.15			0.008		0.03
	SO607_B6.9			0.084		0.247
	Me178_G6.16			0.109		0.373
	CAP291.2.00_H2.15			0.099		0.254
	SO032_A2.8-1			0.364		2.705
	CT565_C7.48			1.089		2.773
	CH0505.w4.3			0.004		0.027				IC50/80 (µg/ml)	Breadth (%)
	6022.v7.c24			0.77		2.926				<0.01	>95
	6146.v7.c23			0.047		0.149				0.01-0.1	90-95
	CH064.env			0.052		0.155				0.1-1.0	80-90
										1.0-10.0	70-80
GeoMean IC50/80 of neutralized (µg/ml)				0.0609266		0.191501				>10	60-70
Breadth (%)				100		98					<50
*Viral isolates overlapping with multiclade panel

### Sheet: Supplementary table 8
Supplementary Table 8: Neutralizing activity of bNAbs 04_A06 and VRC07523-LS against replication competent viral isolates
					replication competent viral isolates
					04_A06				VRC07523LS
	Virus		Clade		IC50		IC80		IC50		IC80
	IDC#0034		B		0.74		2.24		3.16		7.38
	IDC#0039		B		1.3		5.43		2.51		8.04
	IDC#0049		B		0.15		0.57		0.08		0.25
	IDC#0052		B		0.31		1.53		0.54		1.57
	IDC#0114		B		1.24		4.91		3.76		8.15
	IDC#0115		B		0.36		0.84		0.45		1.23
	IDC#0170		B		0.35		3.81		0.11		0.27
	IDC#0171		B		0.31		0.69		0.64		1.72
	IDC#0176		B		1.64		4.8		1.69		4.51
	IDC#0183		B		0.04		0.48		0.28		0.96
	IDC#0213		B		3.2		10.45		13.65		>25
	IDC#0228		B		1.35		4.36		5.94		17.49
	IDC#0230		B		0.19		1.46		0.54		2.07
	IDC#0233		B		5.07		22.06		5.91		20.81
	IDC#0246		B		2.12		6.27		4.71		12.45
	IDC#0261		B		0.26		0.85		0.18		0.61
	IDC#0338		B		0.08		0.33		0.13		0.39
	IDC#0355		AG		0.01		1.86		3.31		7.74
	IDC#0362		B		0.26		0.94		0.15		0.47
	IDC#0365		B		0.25		0.75		0.21		0.61
	IDC#0403		B		>25		>25		>25		>25
	IDC#0428		B		1.25		4.45		1.38		4.32
	IDC#0438		B		0.15		0.94		1.37		4.44
	IDC#0440		B		1.59		7.15		5.43		16.49
	IDC#0449		B		0.27		0.74		0.59		1.75
	IDC#0453		B		1.99		5.5		2.11		5.63
	IDC#0460		B		0.11		0.43		1.46		4.44
	IDC#0464		B		0.03		0.43		0.09		0.64
	IDC#0467		B		0.09		0.45		0.31		0.77
	IDC#0480		B		0.14		1.03		0.68		2.12
	IDC#0508		D		>25		>25		>25		>25
	IDC#0527		B		>25		>25		17.47		>25
	IDC#0535		B		0.57		1.74		0.7		1.92
	IDC#0540		B		3.68		8.72		2.87		6.43
	IDC#0541		B		1.91		6.76		7.25		22.18
	IDC#0548		B		0.34		0.91		1.63		5.84
	IDC#0551		B		0.19		1.05		0.77		2.24
	IDC#0578		B		0.3		1.38		0.3		0.84
	IDC#0579		B		0.66		2.26		>25		>25
	IDC#0615		B		0.6		2.41		0.98		4.06
	IDC#0648		B		1.58		4.96		1.67		5.13
	IDC#0683		B		1.98		6.81		2.01		5.84
	IDC#0758		B		1.38		11.14		0.85		5.26
	IDC#0761		B		0.33		0.97		0.9		2.3
	IDC#0763		AG		0.22		0.69		0.85		1.97
	IDC#0779		B		1.07		4.25		0.78		2.55
	IDC#0782		C		0.37		1.4		4.31		17.79		IC50/80 (µg/ml)	Breadth (%)
	IDC#0787		B		0.22		0.72		0.25		0.65		<0.01	>95
	IDC#0799		B		0.88		2.48		0.68		2		0.01-0.1	90-95
	IDC#0801		B		0.63		4.87		1.91		5.96		0.1-1.0	80-90
													1.0-10.0	70-80
GeoMean IC50/80 of neutralized (µg/ml)					0.450431		1.98097		1.03275		2.7844		>10	50-70
Breadth (%)					94		94		94		90			<50

### Sheet: Supplementary table 9
Supplementary Table 9: Cryo-EM data collection and refinement statistics
			BG505 SOSIPv2	05_B08 Fab / BG505 SOSIPv2	01_D03 Fab / BG505 SOSIPv2	04_A06 Fab / PGDM1400 Fab / BG505 SOSIPv2
	Data collection conditions
	Microscope		Titan Krios	Titan Krios	Titan Krios	Titan Krios
	Voltage (kV)		300	300	300	300
	Detector		Gatan K3	Gatan K3	Gatan K3	Gatan K3
	Magnification		105,000x	105,000x	105,000x	105,000x
	Pixel size (Å)		0.832	0.832	0.832	0.832
	Recording mode		counting	counting	counting	counting
	Defocus range (µm)		1.0 - 3.0	1.0 - 3.0	1.0 - 3.0	1.0 - 3.0
	Electron exposure (e-/Å2)		60	60	45	60
	Exposure rate (e-/pixel/s)		22.5	20.7	17.9	22.9
	Energy filter slit width (eV)		10	10	10	10
	Frames per movie		40	40	40	40
	Movies collected		11055	3667	3388	2446
						Class 1	Class 2
						(without PGDM1400)	(with PGDM1400)
	PDB		9D8V	8ULR	8ULS	8ULT	8ULU
	EMD		EMD-46649	EMD-42363	EMD-42364	EMD-42365	EMD-42366
	Refined particles		1637484	149685	129686	19388	46972
	Symmetry imposed		C3	C3	C3	C3	C1
	Map Resolution (Å)
		FSC threshold (0.143)	2.9	3.3	3.2	3.8	3.8
	Refinement and Validation
	Initial models used		6UDJ	6UDJ, 8UKI	6UDJ, 8UKI	6UDJ, 8UKI	6UDJ, 8UKI, 4RQQ
	Model composition
		Non-hydrogen atoms	14219	19837	20959	19757	22029
		Protein residues	1692	2349	2463	2406	2649
		Ligands	64	101	119	70	102
	Average B-factors (Å2)
		Protein	69.5	53.2	52.8	108.8	97.4
		Ligands	73.6	86.6	86	119.7	113.8
	R.m.s. deviations
		Bond lengths (Å)	0.004	0.003	0.005	0.004	0.006
		Bond angles (˚)	0.537	0.562	1.087	0.626	1.036
	Validation
		MolProbity score	1.5	1.9	1.8	1.7	2.1
		Clashscore (all atom)	9.7	10	9.4	10.1	15.1
		Poor rotamers (%)	0	0.24	0.52	0	0.57
	Ramachandran plot
		Favored (%)	98.1	95	95.8	96.7	93.5
		Allowed (%)	1.9	5	4.1	3.3	6.1
		Disallowed (%)	0	0	0.1	0	0.1

### Sheet: Supplementary table 10
Supplementary Table 10: SGS-derived env sequences from monotherapy groups of in vivo experiments
bNAb sensitivity of HIV-1YU2 challenge stock
bNAb		IC50 (µg/ml)
04_A06		0.031
VRC01		0.031
VRC07		0.022
N6		0.018
N49P7		0.016
PBS Control Group (NRG mice)
								Sensitivity								V1 loop																									V2 loop																																																				Loop D											V3 loop																																			CD4 binding loop														V4 loop																											beta20/beta21																				beta23									V5/beta24
Group		Mouse ID		Day		Virus ID		04_A06		VRC01		VRC07		VRC07-FWR		132	133	134	135	136	137	138	139	140	141	142	143	144	145	146	148	149	150	151	152	153	154	155	156	157	158	159	160	161	162	163	164	165	166	167	168	169	170	171	172	173	174	175	176	177	178	179	180	181	182	183	184	185	186	189	190	191	192	193	194	195	196	197	198	199	200	201	202	203	204	205	206	207	208	209		274	275	276	277	278	279	280	281	282	283	284		298	299	300	301	302	303	304	305	306	307	308	309	312	313	314	315	316	317	318	319	320	321	321a	322	323	324	325	326	327	328	329	330	331		363	364	365	366	367	368	369	370	371	372	373	374	375		385	386	387	388	389	390	391	399	400	401	402	403	404	405	406	407	408	409	410	411	413	414	415	416	417	418	419	420	421	422	423	424	425	426	427	428	429	430	431	432	433	434	435	436	437	438		450	451	452	453	454	455	456	457	458	459	460	461	462	463	464	465				466	467	468	469	470	471
								IC50								T	D	L	R	N	A	T	N	T	T	S	S	S	W	E	T	M	E	K	G	E	I	K	N	C	S	F	N	I	T	T	S	I	R	D	K	V	Q	K	E	Y	A	L	F	Y	N	L	D	V	V	P	I	D	N	A	S	Y	R	L	I	S	C	N	T	S	V	I	T	Q	A	C	P	K	V	S		S	E	N	F	T	N	N	A	K	T	I		R	P	N	N	N	T	R	K	S	I	N	I	G	P	G	R	A	L	Y	T	T	G	E	I	I	G	D	I	R	Q	A	H	C		P	S	S	G	G	D	P	E	I	V	T	H	S		C	N	S	T	Q	L	F	T	W	N	D	T	R	K	L	N	N	T	G	R	N	I	T	L	P	C	R	I	K	Q	I	I	N	M	W	Q	E	V	G	K	A	M	Y	A	P	P		T	G	L	L	L	T	R	D	G	G	K	D	T	N	G	T	-	-	-	E	I	F	R	P	G
PBS		3922		d-1		01_E4		n/a		n/a		n/a		n/a		.	.	.	.	.	.	.	.	.	.	.	.	.	.	.	.	.	.	.	.	.	.	.	.	.	.	.	.	.	.	.	.	.	.	.	.	.	.	.	.	.	.	.	.	.	.	.	.	.	.	.	.	.	.	.	.	.	.	.	.	.	.	.	.	.	.	.	.	.	.	.	.	.	.	.		.	.	.	.	.	.	.	.	.	.	.		.	.	.	.	.	.	.	.	.	.	.	.	.	.	.	.	.	.	.	.	.	.	.	.	.	.	.	.	.	.	.	.	.		.	.	.	.	.	.	.	.	.	.	.	.	.		.	.	.	.	.	.	.	.	.	.	.	.	.	.	.	.	.	.	.	.	.	.	.	.	.	.	.	.	.	.	.	.	.	.	.	.	.	.	.	.	.	.	.	.	.	.		.	.	.	.	.	.	.	.	.	.	.	.	.	.	.	.	-	-	-	.	.	.	.	.	.
						01_F4		n/a		n/a		n/a		n/a		.	.	.	.	.	.	.	.	.	.	.	.	.	.	.	.	.	.	.	.	.	.	.	.	.	.	.	.	.	.	.	.	.	.	.	.	.	.	.	.	.	.	.	.	.	.	.	.	.	.	.	.	.	.	.	.	.	.	.	.	.	.	.	.	.	.	.	.	.	.	.	.	.	.	.		.	.	.	.	.	.	.	.	.	.	.		.	.	.	.	.	.	.	.	.	.	.	.	.	.	.	.	.	.	.	.	.	.	.	.	.	.	.	.	.	.	.	.	.		.	.	.	.	.	.	.	.	.	.	.	.	.		.	.	.	.	.	.	.	.	.	.	.	.	.	.	.	.	.	.	.	.	.	.	.	.	.	.	.	.	.	.	.	.	.	.	.	.	.	.	.	.	.	.	.	.	.	.		.	.	.	.	.	.	K	.	.	.	.	.	.	.	.	.	-	-	-	.	.	.	.	.	.
						01_F11		n/a		n/a		n/a		n/a		.	.	.	.	.	.	.	.	.	.	.	.	.	.	.	.	.	.	.	.	.	.	.	.	.	.	.	.	.	.	.	.	.	.	.	.	.	.	.	.	.	.	.	.	.	.	.	.	.	.	.	.	.	.	.	.	H	.	.	.	.	.	.	.	.	.	.	.	.	.	.	.	.	.	.		.	.	.	.	.	.	.	.	.	.	.		.	.	.	.	.	.	.	.	.	.	.	.	.	.	.	.	.	.	.	.	.	.	.	.	.	.	.	.	.	.	.	.	.		.	.	.	.	.	.	.	.	.	.	.	.	.		.	.	.	.	.	.	.	.	.	.	.	.	.	.	.	.	.	.	.	.	.	.	.	.	.	.	.	.	.	.	.	.	.	.	.	.	.	.	.	.	.	.	.	.	.	.		.	.	.	.	.	.	.	.	.	.	.	.	.	.	.	.	-	-	-	.	.	.	.	.	.
						01_B_A3		n/a		n/a		n/a		n/a		.	.	.	.	.	.	.	.	.	.	.	.	.	.	.	.	.	.	.	.	.	.	.	.	.	.	.	.	.	.	.	.	.	.	.	.	.	.	.	.	.	.	.	.	.	.	.	.	.	.	.	.	.	.	.	.	.	.	.	.	.	.	.	.	.	.	.	.	.	.	.	.	.	.	.		.	.	.	.	.	.	.	.	.	.	.		.	.	.	.	.	.	.	.	.	.	.	.	.	.	.	.	.	.	.	.	.	.	K	.	.	.	.	.	.	.	.	.	.		.	.	.	.	.	.	.	.	.	.	.	.	.		.	.	.	.	.	.	.	.	.	.	.	.	.	.	.	.	.	.	.	.	.	.	.	.	.	.	.	.	.	.	.	.	.	.	.	.	.	.	.	.	.	.	.	.	.	.		.	.	.	.	.	.	.	.	.	.	.	.	.	.	.	.	-	-	-	.	.	.	.	.	.
						01_B_A9		n/a		n/a		n/a		n/a		.	.	.	.	.	.	.	.	.	.	.	.	.	.	.	.	.	.	.	.	.	.	.	.	.	.	.	.	.	.	.	.	.	.	.	.	.	.	.	.	.	.	.	.	.	.	.	.	.	.	.	.	.	.	.	.	.	.	.	.	.	.	.	.	.	.	.	.	.	.	.	.	.	.	.		.	.	.	.	.	.	.	.	.	.	.		.	.	.	.	.	.	.	.	.	.	.	.	.	.	.	.	.	.	.	.	.	.	.	.	.	.	.	.	.	.	.	.	.		.	.	.	.	.	.	.	.	.	.	.	.	.		.	.	.	.	.	.	.	.	.	.	.	.	.	.	.	.	.	.	.	.	.	.	.	.	.	.	.	.	.	.	.	.	.	.	.	.	.	.	.	.	.	.	.	.	.	.		.	.	.	.	.	.	.	.	.	.	.	.	.	.	.	.	-	-	-	.	.	.	.	.	.
						01_B_A10		n/a		n/a		n/a		n/a		.	.	.	.	.	.	.	.	.	.	.	.	.	.	.	.	.	.	.	.	.	.	.	.	.	.	.	.	.	.	.	.	.	.	.	.	.	.	.	.	.	.	.	.	.	.	.	.	.	.	.	.	.	.	.	.	.	.	.	.	.	.	.	.	.	.	.	.	.	.	.	.	.	.	.		.	.	.	.	.	.	.	.	.	.	.		.	.	.	.	.	.	.	.	.	.	.	.	.	.	.	.	.	.	.	.	.	.	.	.	.	.	.	.	.	.	.	.	.		.	.	.	.	.	.	.	.	.	.	.	.	.		.	.	.	.	.	.	.	.	.	.	.	.	.	.	.	.	.	.	.	.	.	.	.	.	.	.	.	.	.	.	.	.	.	.	.	.	.	.	.	.	.	.	.	.	.	.		.	.	.	.	.	.	.	.	.	.	.	.	.	.	.	.	-	-	-	.	.	.	.	.	.
						01_B_A12		n/a		n/a		n/a		n/a		.	.	.	.	.	.	.	.	.	.	.	.	.	.	.	.	.	.	.	.	.	.	.	.	.	.	.	.	.	.	.	.	.	.	.	.	.	.	.	.	.	.	.	.	.	.	.	.	.	.	.	.	.	.	.	.	.	.	.	.	.	.	.	.	.	.	.	.	.	.	.	.	.	.	.		.	.	.	.	.	.	.	.	.	.	.		.	.	.	.	.	.	.	.	.	.	.	.	.	.	.	.	.	.	.	.	.	.	.	.	.	.	.	.	.	.	.	.	.		.	.	.	.	.	.	.	.	.	.	.	.	.		.	.	.	.	.	.	.	.	.	.	.	.	.	.	.	.	.	.	.	.	.	.	.	.	.	.	.	.	.	.	.	.	.	.	.	.	.	.	.	.	.	.	.	.	.	.		.	.	.	.	.	.	K	.	.	.	.	.	.	.	.	.	-	-	-	.	.	.	.	.	.
						01_B_B5		n/a		n/a		n/a		n/a		.	.	.	.	.	.	.	.	.	.	.	.	.	.	.	.	.	.	.	.	.	.	.	.	.	.	.	.	.	.	.	.	.	.	.	.	.	.	.	.	.	.	.	.	.	.	.	.	.	.	.	.	.	.	.	.	.	.	.	.	.	.	.	.	.	.	.	.	.	.	.	.	.	.	.		.	.	.	.	.	.	.	.	.	.	.		.	.	.	.	.	.	.	.	.	.	.	.	.	.	.	.	.	.	.	.	.	.	.	.	.	.	.	.	.	.	.	.	.		.	.	.	.	.	.	.	.	.	.	.	.	.		.	.	.	.	.	.	.	.	.	.	.	.	.	.	.	.	.	.	.	.	.	.	.	.	.	.	.	.	.	.	.	.	.	.	.	.	.	.	.	.	.	.	.	.	.	.		.	.	.	.	.	.	.	.	.	.	.	.	.	.	.	.	-	-	-	.	.	.	.	.	.
						01_B_B6		n/a		n/a		n/a		n/a		.	.	.	.	.	.	.	.	.	.	.	.	.	.	.	.	.	.	.	.	.	.	.	.	.	.	.	.	.	.	.	.	.	.	.	.	.	.	.	.	.	.	.	.	.	.	.	.	.	.	.	.	.	.	.	.	.	.	.	.	.	.	.	.	.	.	.	.	.	.	.	.	.	.	.		.	.	.	.	.	.	.	.	.	.	.		.	.	.	.	.	.	.	.	.	.	.	.	.	.	.	.	.	.	.	.	.	.	.	.	.	.	.	.	.	.	.	.	.		.	.	.	.	.	.	.	.	.	.	.	.	.		.	.	.	.	.	.	.	.	.	.	.	.	.	.	.	.	.	.	.	.	.	.	.	.	.	.	.	.	.	.	.	.	.	.	.	.	.	.	.	.	.	.	.	.	.	.		.	.	.	.	.	.	K	.	.	.	.	.	.	.	.	.	-	-	-	.	.	.	.	.	.
						01_B_B11		n/a		n/a		n/a		n/a		.	.	.	.	.	.	.	.	.	.	.	.	.	.	.	.	.	.	.	.	.	.	.	.	.	.	.	.	.	.	.	.	.	.	.	.	.	.	.	.	.	.	.	.	.	.	.	.	.	.	.	.	.	.	.	.	.	.	.	.	.	.	.	.	.	.	.	.	.	.	.	.	.	.	.		.	.	.	.	.	.	.	.	.	.	.		.	.	.	.	.	.	.	.	.	.	.	.	.	.	.	.	.	.	.	.	.	.	.	.	.	.	.	.	.	.	.	.	.		.	.	.	.	.	.	.	.	.	.	.	.	.		.	.	.	.	.	.	.	.	.	.	.	.	.	.	.	.	.	.	.	.	.	.	.	.	.	.	.	.	.	.	.	.	.	.	.	.	.	.	.	.	.	.	.	.	.	.		.	.	.	.	.	.	.	.	.	.	.	.	.	.	.	.	-	-	-	.	.	.	.	.	.
				d28		05_E7		n/a		n/a		n/a		n/a		.	.	.	.	.	.	.	.	.	.	.	.	.	.	.	.	.	.	.	.	.	.	.	.	.	.	.	.	.	.	.	.	.	.	.	.	.	.	.	.	.	.	.	.	.	.	.	.	.	.	.	.	.	.	.	.	.	.	.	.	.	.	.	.	.	.	.	.	.	.	.	.	.	.	.		.	.	.	.	.	.	.	.	.	.	.		.	.	.	.	.	.	.	.	.	.	.	.	.	.	.	.	.	.	.	.	.	.	.	.	.	.	.	.	.	.	.	.	.		.	.	.	.	.	.	.	.	.	.	.	.	.		.	.	.	.	.	.	.	.	.	.	.	.	.	.	.	.	.	.	.	.	.	.	.	.	.	.	.	.	.	.	.	.	.	.	.	.	.	.	.	.	.	.	.	.	.	.		.	.	.	.	.	.	.	.	.	.	.	.	.	.	.	.	-	-	-	.	.	.	.	.	.
						05_E12		n/a		n/a		n/a		n/a		.	.	.	.	.	.	.	.	.	.	.	.	.	.	.	.	.	.	.	.	.	.	.	.	.	.	.	.	.	.	.	.	.	.	.	.	.	.	.	.	.	.	.	.	.	.	.	.	.	.	.	.	.	.	.	.	.	.	.	.	.	.	.	.	.	.	.	.	.	.	.	.	.	.	.		.	.	.	.	.	.	.	.	.	.	.		.	.	.	.	.	.	.	.	.	.	.	.	.	.	.	.	.	.	.	.	.	.	.	.	.	.	.	.	.	.	.	.	.		.	.	.	.	.	.	.	.	.	.	.	.	.		.	.	.	.	.	.	.	.	.	.	.	.	.	.	.	.	.	.	.	.	.	.	.	.	.	.	.	.	.	.	.	.	.	.	.	.	.	.	.	.	.	.	.	.	.	.		.	.	.	.	.	.	.	.	.	.	.	.	.	.	.	.	-	-	-	.	.	.	.	.	.
						02_B_E4		n/a		n/a		n/a		n/a		.	.	.	.	.	.	.	.	.	.	.	.	.	.	.	.	.	.	.	.	.	.	.	.	.	.	.	.	.	.	.	.	.	.	.	.	.	.	.	.	.	.	.	.	.	.	.	.	.	.	.	.	.	.	.	.	.	.	.	.	.	.	.	.	.	.	.	.	.	.	.	.	.	.	.		.	.	.	.	.	.	.	.	.	.	.		.	.	.	.	.	.	.	.	.	.	.	.	.	.	.	.	.	.	.	.	.	.	.	.	.	.	.	.	.	.	.	.	.		.	.	.	.	.	.	.	.	.	.	.	.	.		.	.	.	.	.	.	.	.	.	.	.	.	.	.	.	.	.	.	.	.	.	.	.	.	.	.	.	.	.	.	.	.	.	.	.	.	.	.	.	.	.	.	.	.	.	.		.	.	.	.	.	.	K	.	.	.	.	.	.	.	.	.	-	-	-	.	.	.	.	.	.
						02_B_F2		n/a		n/a		n/a		n/a		.	.	.	.	.	.	.	.	.	.	.	.	.	.	.	.	.	.	.	.	.	.	.	.	.	.	.	.	.	.	.	.	.	.	.	.	.	.	.	.	.	.	.	.	.	.	.	.	.	.	.	.	.	.	.	.	.	.	.	.	.	.	.	.	.	.	.	.	.	.	.	.	.	.	.		.	.	.	.	.	.	.	.	.	.	.		.	.	.	.	.	.	.	.	.	.	.	.	.	.	.	.	.	.	.	.	.	.	.	.	.	.	.	.	.	.	.	.	.		.	.	.	.	.	.	.	.	.	.	.	.	.		.	.	.	.	.	.	.	.	.	.	G	.	.	.	.	.	.	.	.	.	.	.	.	.	.	.	.	.	.	.	.	.	.	.	.	.	.	.	.	.	.	.	.	.	.	.		.	.	.	.	.	.	K	.	.	.	.	.	.	.	.	.	-	-	-	.	.	.	.	.	.
						02_B_F6		n/a		n/a		n/a		n/a		.	.	.	.	.	.	.	.	.	.	.	.	.	.	.	.	.	.	.	.	.	.	.	.	.	.	.	.	.	.	.	.	.	.	.	.	.	.	.	.	.	.	.	.	.	.	.	.	.	.	.	.	.	.	.	.	.	.	.	.	.	.	.	.	.	.	.	.	.	.	.	.	.	.	.		.	.	.	.	.	.	.	.	.	.	.		.	.	.	.	.	.	.	.	.	.	.	.	.	.	.	.	.	.	.	.	.	.	.	.	.	.	.	.	.	.	.	.	.		.	.	.	.	.	.	.	.	.	.	.	.	.		.	.	.	.	.	.	.	.	.	.	.	.	.	.	.	.	.	.	.	.	.	.	.	.	.	.	.	.	.	.	.	.	.	.	.	.	.	.	.	.	.	.	.	.	.	.		.	.	.	.	.	.	.	.	.	.	.	.	.	.	.	.	-	-	-	.	.	.	.	.	.
						02_B_F10		n/a		n/a		n/a		n/a		.	.	.	.	.	.	.	.	.	.	.	.	.	.	.	.	.	.	.	.	.	.	.	.	.	.	.	.	.	.	.	.	.	.	.	.	.	.	.	.	.	.	.	.	.	.	.	.	.	.	.	.	.	.	.	.	.	.	.	.	.	.	.	.	.	.	.	.	.	.	.	.	.	.	.		.	.	.	.	.	.	.	.	.	.	.		.	.	.	.	.	.	.	.	.	.	.	.	.	.	.	.	.	.	.	.	.	.	.	.	.	.	.	.	.	.	.	.	.		.	.	.	.	.	.	.	.	.	.	.	.	.		.	.	.	.	.	.	.	.	.	.	.	.	.	.	.	.	.	.	.	.	.	.	.	.	.	.	.	.	.	.	.	.	.	.	.	.	.	.	.	.	.	.	.	.	.	.		.	.	.	.	.	.	.	.	.	.	.	.	.	.	.	.	-	-	-	.	.	.	.	.	.
PBS		3990		d-1		03_C6		n/a		n/a		n/a		n/a		.	.	.	.	.	.	.	.	.	.	.	.	.	.	.	.	.	.	.	.	.	.	.	.	.	.	.	.	.	.	.	.	.	.	.	.	.	.	.	.	.	.	.	.	.	.	.	.	.	.	.	.	.	.	.	.	.	.	.	.	.	.	.	.	.	.	.	.	.	.	.	.	.	.	.		.	.	.	.	.	.	.	.	.	.	.		.	.	.	.	.	.	.	.	.	.	.	.	.	.	.	.	.	.	.	.	.	.	.	.	.	.	.	.	.	.	.	.	.		.	.	.	.	.	.	.	.	.	.	.	.	.		.	.	.	.	.	.	.	.	.	.	.	.	.	.	.	.	.	.	.	.	.	.	.	.	.	.	.	.	.	.	.	.	.	.	.	.	.	.	.	.	.	.	.	.	.	.		.	.	.	.	.	.	.	.	S	.	.	.	.	.	.	.	-	-	-	.	.	.	.	.	.
						03_C10		n/a		n/a		n/a		n/a		.	.	.	.	.	.	.	.	.	.	.	.	.	.	.	.	.	.	.	.	.	.	.	.	.	.	.	.	.	.	.	.	.	.	.	.	.	.	.	.	.	.	.	.	.	.	.	.	.	.	.	.	.	.	.	.	.	.	.	.	.	.	.	.	.	.	.	.	.	.	.	.	.	.	.		.	.	.	.	.	.	.	.	.	.	.		.	.	.	.	.	.	.	.	.	.	.	.	.	.	.	.	.	.	.	.	.	.	.	.	.	.	.	.	.	.	.	.	.		.	.	.	.	.	.	.	.	.	.	.	.	.		.	.	.	.	.	.	.	.	.	.	.	.	.	.	.	.	.	.	.	.	.	.	.	.	.	.	.	.	.	.	.	.	.	.	.	.	.	.	.	.	.	.	.	.	.	.		.	.	.	.	.	.	.	.	.	D	.	.	.	.	.	.	-	-	-	.	.	.	.	.	.
						03_C12		n/a		n/a		n/a		n/a		.	.	.	.	.	.	.	.	.	.	.	.	.	.	.	.	.	.	.	.	.	.	.	.	.	.	.	.	.	.	.	.	.	.	.	.	.	.	.	.	.	.	.	.	.	.	.	.	.	.	.	.	.	.	.	.	.	.	.	.	.	.	.	.	.	.	.	.	.	.	.	.	.	.	.		.	.	.	.	.	.	.	.	.	.	.		.	.	.	.	.	.	.	.	.	.	.	.	.	.	.	.	.	.	.	.	.	.	.	.	.	.	.	.	.	.	.	.	.		.	.	.	.	.	.	.	.	.	.	.	.	.		.	.	.	.	.	.	.	.	.	.	.	.	.	.	.	.	.	.	.	.	.	.	.	.	.	.	.	.	.	.	.	.	.	.	.	.	.	.	.	.	.	.	.	.	.	.		.	.	.	.	.	.	.	.	S	.	.	.	.	.	.	.	-	-	-	.	.	.	.	.	.
						03_D7		n/a		n/a		n/a		n/a		.	.	.	.	.	.	.	.	.	.	.	.	.	.	.	.	.	.	.	.	.	.	.	.	.	.	.	.	.	.	.	.	.	.	.	.	.	.	.	.	.	.	.	.	.	.	.	.	.	.	.	.	.	.	.	.	.	.	.	.	.	.	.	.	.	.	.	.	.	.	.	.	.	.	.		.	.	.	.	.	.	.	.	.	.	.		.	.	.	.	.	.	.	.	.	.	.	.	.	.	.	.	.	.	.	.	.	.	.	.	.	.	.	.	.	.	.	.	.		.	.	.	.	.	.	.	.	.	.	.	.	.		.	.	.	.	.	.	.	.	.	.	.	.	.	.	.	.	.	.	.	.	.	.	.	.	.	.	.	.	.	.	.	.	.	.	.	.	.	.	.	.	.	.	.	.	.	.		.	.	.	.	.	.	.	.	.	.	.	.	.	.	.	.	-	-	-	K	.	.	.	.	.
						03_C3		n/a		n/a		n/a		n/a		.	.	.	.	.	.	.	.	.	.	.	.	.	.	.	.	.	.	.	.	.	.	.	.	.	.	.	.	.	.	.	.	.	.	.	.	.	.	.	.	.	.	.	.	.	.	.	.	.	.	.	.	.	.	.	.	.	.	.	.	.	.	.	.	.	.	.	.	.	.	.	.	.	.	.		.	.	.	.	.	.	.	.	.	.	.		.	.	.	.	.	.	.	.	.	.	.	.	.	.	.	.	.	.	.	.	.	.	.	.	.	.	.	.	.	.	.	.	.		.	.	.	.	.	.	.	.	.	.	.	.	N		.	.	.	.	.	.	.	.	.	.	.	.	.	.	.	.	.	.	.	.	.	.	.	.	.	.	.	.	.	.	.	.	.	.	.	.	.	.	.	.	.	.	.	.	.	.		.	.	.	.	.	.	.	.	.	.	.	.	.	.	.	.	-	-	-	.	.	.	.	.	.
						03_D5		n/a		n/a		n/a		n/a		.	.	.	.	.	.	.	.	.	.	.	.	.	.	.	.	.	.	.	.	.	.	.	.	.	.	.	.	.	.	.	.	.	.	.	.	.	.	.	.	.	.	.	.	.	.	.	.	.	.	.	.	.	.	.	.	.	.	.	.	.	.	.	.	.	.	.	.	.	.	.	.	.	.	.		.	.	.	.	.	.	.	.	.	.	.		.	.	.	.	.	.	.	.	.	.	.	.	.	.	.	.	.	.	.	.	.	.	.	.	.	.	.	.	.	.	.	.	.		.	.	.	.	.	.	.	.	.	.	.	.	.		.	.	.	.	.	.	.	.	.	.	.	.	.	.	.	.	.	.	.	.	.	.	.	.	.	.	.	.	.	.	.	.	.	.	.	.	.	.	.	.	.	.	.	.	.	.		.	.	.	.	.	.	K	.	.	.	.	.	.	.	.	.	-	-	-	.	.	.	.	.	.
						03_D6		n/a		n/a		n/a		n/a		.	.	.	.	.	.	.	.	.	.	.	.	.	.	.	.	.	.	.	.	.	.	.	.	.	.	.	.	.	.	.	.	.	.	.	.	.	.	.	.	.	.	.	.	.	.	.	.	.	.	.	.	.	.	.	.	.	.	.	.	.	.	.	.	.	.	.	.	.	.	.	.	.	.	.		.	.	.	.	.	.	.	.	.	.	.		.	.	.	.	.	.	.	.	.	.	.	.	.	.	.	.	.	.	.	.	.	.	.	.	.	.	.	.	.	.	.	.	.		.	.	.	.	.	.	.	.	.	.	.	.	.		.	.	.	.	.	.	.	.	.	.	.	.	.	.	.	.	.	.	.	.	.	.	.	.	.	.	.	.	.	.	.	.	.	.	.	.	.	.	.	.	.	.	.	.	.	.		.	.	.	.	.	.	.	.	.	.	.	.	.	.	.	.	-	-	-	.	.	.	.	.	.
				d28		07_C5		n/a		n/a		n/a		n/a		.	.	.	.	.	.	.	.	.	.	.	.	.	.	.	.	.	.	.	.	.	.	.	.	.	.	.	.	.	.	.	.	.	.	.	.	.	.	.	.	.	.	.	.	.	.	.	.	.	.	.	.	.	.	.	.	.	.	.	.	.	.	.	.	.	.	.	.	.	.	.	.	.	.	.		.	.	.	.	.	.	.	.	.	.	.		.	.	.	.	.	.	.	.	.	.	.	.	.	.	.	.	.	.	.	.	.	.	.	.	.	.	.	.	.	.	.	.	.		.	.	.	.	.	.	.	.	.	.	.	.	.		.	.	.	.	.	.	.	.	.	.	.	.	.	.	.	.	.	.	.	.	.	.	.	.	.	.	.	.	.	.	.	.	K	.	.	.	.	.	.	.	.	.	.	.	.	.		.	.	.	.	.	.	.	.	.	.	.	.	.	.	.	.	-	-	-	.	.	.	.	.	.
						07_A_C10		n/a		n/a		n/a		n/a		.	.	.	.	.	.	.	.	.	.	.	.	.	.	.	.	.	.	.	.	.	.	.	.	.	.	.	.	.	.	.	.	.	.	.	.	.	.	.	.	.	.	.	.	.	.	.	.	.	.	.	.	.	.	.	.	.	.	.	.	.	.	.	.	.	.	.	.	.	.	.	.	.	.	.		.	.	.	.	.	.	.	.	.	.	.		.	.	.	.	.	.	.	.	.	.	.	.	.	.	.	.	.	.	.	.	.	.	.	.	.	.	.	.	.	.	.	.	.		.	.	.	.	.	.	.	.	.	.	.	.	.		.	.	.	.	.	.	.	.	.	.	.	.	.	.	.	.	.	.	.	.	.	.	.	.	.	.	.	.	.	.	.	.	K	.	.	.	.	.	.	.	.	.	.	.	.	.		.	.	.	.	.	.	.	.	.	.	.	.	.	.	.	.	-	-	-	.	.	.	.	.	.
						07_A_D6		n/a		n/a		n/a		n/a		.	.	.	.	.	.	.	.	.	.	.	.	.	.	.	.	.	.	.	.	.	.	.	.	.	.	.	.	.	.	.	.	.	.	.	.	.	.	.	.	.	.	.	.	.	.	.	.	.	.	.	.	.	.	.	.	.	.	.	.	.	.	.	.	.	.	.	.	.	.	.	.	.	.	.		.	.	.	.	.	.	.	.	.	.	.		.	.	.	.	.	.	.	.	.	.	.	.	.	.	.	.	.	.	.	.	.	.	.	.	.	.	.	.	.	.	.	.	.		.	.	.	.	.	.	.	.	.	.	.	.	.		.	.	.	.	.	.	.	.	.	.	.	.	.	.	.	.	.	.	.	.	.	.	.	.	.	.	.	.	.	.	.	.	K	.	.	.	.	.	.	.	.	.	.	.	.	.		.	.	.	.	.	.	.	.	.	.	.	.	.	.	.	.	-	-	-	.	.	.	.	.	.
PBS		4013		d-1		04_A1		n/a		n/a		n/a		n/a		.	.	.	.	.	.	.	.	.	.	.	.	.	.	.	.	.	.	.	.	.	.	.	.	.	.	.	.	.	.	.	.	.	.	.	.	.	.	.	.	.	.	.	.	.	.	.	.	.	.	.	.	.	.	.	.	.	.	.	.	.	.	.	.	.	.	.	.	.	.	.	.	.	.	.		.	.	.	.	.	.	.	.	.	.	.		.	.	.	.	.	.	.	.	.	.	.	.	.	.	.	.	.	.	.	.	.	.	.	.	.	.	.	.	.	.	.	.	.		.	.	.	.	.	.	.	.	.	.	.	.	.		.	.	.	.	.	.	.	.	.	.	.	.	.	.	.	.	.	.	.	.	.	.	.	.	.	.	.	.	.	.	.	.	.	.	.	.	.	.	.	.	.	.	.	.	.	.		.	.	.	.	.	.	.	.	.	.	.	.	.	.	.	.	-	-	-	.	.	.	.	.	.
						04_A10		n/a		n/a		n/a		n/a		.	.	.	.	.	.	.	.	.	.	.	.	.	.	.	.	.	.	.	.	.	.	.	.	.	.	.	.	.	.	.	.	.	.	.	.	.	.	.	.	.	.	.	.	.	.	.	.	.	.	.	.	.	.	.	.	.	.	.	.	.	.	.	.	.	.	.	.	.	.	.	.	.	.	.		.	.	.	.	.	.	.	.	.	.	.		.	.	.	.	.	.	.	.	.	.	.	.	.	.	.	.	.	.	.	.	.	.	.	.	.	.	.	.	.	.	.	.	.		.	.	.	.	.	.	.	.	.	.	.	.	.		.	.	.	.	.	.	.	.	.	.	.	.	.	.	.	.	.	.	.	.	.	.	.	.	.	.	.	.	.	.	.	.	.	.	.	K	.	.	.	.	.	.	.	.	.	.		.	.	.	.	.	.	.	.	.	.	.	.	.	.	.	.	-	-	-	.	.	.	.	.	.
						04_A12		n/a		n/a		n/a		n/a		.	.	.	.	.	.	.	.	.	.	.	.	.	.	.	.	.	.	.	.	.	.	.	.	.	.	.	.	.	.	.	.	.	.	.	.	.	.	.	.	.	.	.	.	.	.	.	.	.	.	.	.	.	.	.	.	.	.	.	.	.	.	.	.	.	.	.	.	.	.	.	.	.	.	.		.	.	.	.	.	.	.	.	.	.	.		.	.	.	.	.	.	.	.	.	.	.	.	.	.	.	.	.	.	.	.	.	.	.	.	.	.	.	.	.	.	.	.	.		.	.	.	.	.	.	.	.	.	.	.	.	.		.	.	.	.	.	.	.	.	.	.	.	.	.	.	.	.	.	.	.	.	.	.	.	.	.	.	.	.	.	.	.	.	.	.	.	.	.	.	.	.	.	.	.	.	.	.		.	.	.	.	.	.	K	.	.	.	.	.	.	.	.	.	-	-	-	.	.	.	.	.	.
						04_A3		n/a		n/a		n/a		n/a		.	.	.	.	.	.	.	.	.	.	.	.	.	.	.	.	.	.	.	.	.	.	.	.	.	.	.	.	.	.	.	.	.	.	.	.	.	.	.	.	.	.	.	.	.	.	.	.	.	.	.	.	.	.	.	.	.	.	.	.	.	.	.	.	.	.	.	.	.	.	.	.	.	.	.		.	.	.	.	.	.	.	.	.	.	.		.	.	.	.	.	.	.	.	.	.	.	.	.	.	.	.	.	.	.	.	.	.	.	.	.	.	.	.	.	.	.	.	.		.	.	.	.	.	.	.	.	.	.	.	.	.		.	.	.	.	.	.	.	.	.	.	.	.	.	.	.	.	.	.	.	.	.	.	.	.	.	.	.	.	.	.	.	.	.	I	.	.	.	.	.	.	.	.	.	.	.	.		.	.	.	.	.	.	.	.	.	.	.	.	.	.	.	.	-	-	-	.	.	.	.	.	.
						04_A6		n/a		n/a		n/a		n/a		.	.	.	.	.	.	.	.	.	.	.	.	.	.	.	.	.	.	.	.	.	.	.	.	.	.	.	.	.	.	.	.	.	.	.	.	.	.	.	.	.	.	.	.	.	.	.	.	.	.	.	.	.	.	.	.	.	.	.	.	.	.	.	.	.	.	.	.	.	.	.	.	.	.	.		.	.	.	.	.	.	.	.	.	.	.		.	.	.	.	.	.	.	.	.	.	.	.	.	.	.	.	.	.	.	.	.	.	.	.	.	.	.	.	.	.	.	.	.		.	.	.	.	.	.	.	.	.	.	.	.	.		.	.	.	.	.	.	.	.	.	.	.	.	.	.	.	.	.	.	.	.	.	.	.	.	.	.	.	.	.	.	.	.	.	.	.	K	.	.	.	.	.	.	.	.	.	.		.	.	.	.	.	.	.	.	.	.	.	.	.	.	.	.	-	-	-	.	.	.	.	.	.
						04_A11		n/a		n/a		n/a		n/a		.	.	.	.	.	.	.	.	.	.	.	.	.	.	.	.	.	.	.	.	.	.	.	.	.	.	.	.	.	.	.	.	.	.	.	.	.	.	.	.	.	.	.	.	.	.	.	.	.	.	.	.	.	.	.	.	.	.	.	.	.	.	.	.	.	.	.	.	.	.	.	.	.	.	.		.	.	.	.	.	.	.	.	.	.	.		.	.	.	.	.	.	.	.	.	.	.	.	.	.	.	.	.	.	.	.	.	.	.	.	.	.	.	.	.	.	.	.	.		.	.	.	.	.	.	.	.	.	.	.	.	.		.	.	.	.	.	.	.	.	.	.	.	.	.	.	.	.	.	.	.	.	.	.	.	.	.	.	.	.	.	.	.	.	.	.	.	K	.	.	.	.	.	.	.	.	.	.		.	.	.	.	.	.	.	.	.	.	.	.	.	.	.	.	-	-	-	.	.	.	.	.	.
						04_B1		n/a		n/a		n/a		n/a		.	.	.	.	.	.	.	.	.	.	.	.	.	.	.	.	I	.	.	.	.	.	.	.	.	.	.	.	.	.	.	.	.	.	.	.	.	.	.	.	.	.	.	.	.	.	.	.	.	.	.	.	.	.	.	.	.	.	.	.	.	.	.	.	.	.	.	.	.	.	.	.	.	.	.		.	.	.	.	.	.	.	.	.	.	.		.	.	.	.	.	.	.	.	.	.	.	.	.	.	.	.	.	.	.	.	.	.	.	.	.	.	.	.	.	.	.	.	.		.	.	.	.	.	.	.	.	.	.	.	.	.		.	.	.	.	.	.	.	.	.	.	.	.	.	.	.	.	.	.	.	.	.	.	.	.	.	.	.	.	.	.	.	.	.	.	.	K	.	.	.	.	.	.	.	.	.	.		.	.	.	.	.	.	.	.	.	.	.	.	.	.	.	.	-	-	-	.	.	.	.	.	.
						04_B3		n/a		n/a		n/a		n/a		.	.	.	.	.	.	.	.	.	.	.	.	.	.	.	.	.	.	.	.	.	.	.	.	.	.	.	.	.	.	.	.	.	.	.	.	.	.	.	.	.	.	.	.	.	.	.	.	.	.	.	.	.	.	.	.	.	.	.	.	.	.	.	.	.	.	.	.	.	.	.	.	.	.	.		.	.	.	.	.	.	.	.	.	.	.		.	.	.	.	.	.	.	.	.	.	.	.	.	.	.	.	.	.	.	.	.	.	.	.	.	.	.	.	.	.	.	.	.		.	.	.	.	.	.	.	.	.	.	.	.	.		.	.	.	.	.	.	.	.	.	.	.	.	.	.	.	.	.	.	.	.	.	.	.	.	.	.	.	.	.	.	.	.	.	.	.	K	.	.	.	.	.	.	.	.	.	.		.	.	.	.	.	.	.	.	.	.	.	.	.	.	.	.	-	-	-	.	.	.	.	.	.
						04_B12		n/a		n/a		n/a		n/a		.	.	.	.	.	.	.	.	.	.	.	.	.	.	.	.	.	.	.	.	.	.	.	.	.	.	.	.	.	.	.	.	.	.	.	.	.	.	.	.	.	.	.	.	.	.	.	.	.	.	.	.	.	.	.	.	.	.	.	.	.	.	.	.	.	.	.	.	.	.	.	.	.	.	.		.	.	.	.	.	.	.	.	.	.	.		.	.	.	.	.	.	.	.	.	.	.	.	.	.	.	.	.	.	.	.	.	.	.	.	.	.	.	.	.	.	.	.	.		.	.	.	R	.	.	.	.	.	.	.	.	.		.	.	.	.	.	.	.	.	.	.	.	.	.	.	.	.	.	.	.	.	.	.	.	.	.	.	.	.	.	.	.	.	.	.	.	.	.	.	.	.	.	.	.	.	.	.		.	.	.	.	.	.	.	.	.	.	.	.	.	.	.	.	-	-	-	.	.	.	.	.	.
				d28		08_B7		n/a		n/a		n/a		n/a		.	.	.	.	.	.	.	.	.	.	.	.	.	.	.	.	.	.	.	.	.	.	.	.	.	.	.	.	.	.	.	.	.	.	.	.	.	.	.	.	.	.	.	.	.	.	.	.	.	.	.	.	.	.	.	.	.	.	.	.	.	.	.	.	.	.	.	.	.	.	.	.	.	.	.		.	.	.	.	.	.	.	.	.	.	.		.	.	.	.	.	.	.	.	.	.	.	.	.	.	.	.	.	.	.	.	.	.	.	.	.	.	.	.	.	.	.	.	.		.	.	.	.	.	.	.	.	.	.	.	.	.		.	.	.	.	.	.	.	.	.	.	.	.	.	.	.	.	.	.	.	.	.	.	.	.	.	.	.	.	.	.	.	.	.	.	.	K	.	.	.	.	.	.	.	.	.	.		.	.	.	.	.	.	.	.	.	.	.	.	.	.	.	.	-	-	-	.	.	.	.	.	.
						04_B_A5		n/a		n/a		n/a		n/a		.	.	.	.	.	.	.	.	.	.	.	.	.	.	.	.	.	.	.	.	.	.	.	.	.	.	.	.	.	.	.	.	.	.	.	.	.	.	.	.	.	.	.	.	.	.	.	.	.	.	.	.	.	.	.	.	.	.	.	.	.	.	.	.	.	.	.	.	.	.	.	.	.	.	.		.	.	.	.	.	.	.	.	.	.	.		.	.	.	.	.	.	.	.	.	.	.	.	.	.	.	.	.	.	.	.	.	.	.	.	.	.	.	.	.	.	.	.	.		.	.	.	.	.	.	.	.	.	.	.	.	.		.	.	.	.	.	.	.	.	.	.	.	.	.	.	.	.	.	.	.	.	.	.	.	.	.	.	.	.	.	.	.	.	.	.	.	K	.	.	.	.	.	.	.	.	.	.		.	.	.	.	.	.	.	.	.	.	.	.	.	.	.	.	-	-	-	.	.	.	.	.	.
						04_B_B8		n/a		n/a		n/a		n/a		.	.	.	.	.	.	.	.	.	.	.	.	.	.	.	.	.	.	.	.	.	.	.	.	.	.	.	.	.	.	.	.	.	.	.	.	.	.	.	.	.	.	.	.	.	.	.	.	.	.	.	.	.	.	.	.	.	.	.	.	.	.	.	.	.	.	.	.	.	.	.	.	.	.	.		.	.	.	.	.	.	.	.	.	.	.		.	.	.	.	.	.	.	.	.	.	.	.	.	.	.	.	.	.	.	.	.	.	.	.	.	.	.	.	.	.	.	.	.		.	.	.	.	.	.	.	.	.	.	.	.	.		.	.	.	.	.	.	.	.	.	.	.	.	.	.	.	.	.	.	.	.	.	.	.	.	.	.	.	.	.	.	.	.	.	.	.	K	.	.	.	.	.	.	.	.	.	.		.	.	.	.	.	.	.	.	.	.	.	.	.	.	.	.	-	-	-	.	.	.	.	.	.
						04_B_B9		n/a		n/a		n/a		n/a		.	.	.	.	.	.	.	.	.	.	.	.	.	.	.	.	.	.	.	.	.	.	.	.	.	.	.	.	.	.	.	.	.	.	.	.	.	.	.	.	.	.	.	.	.	.	.	.	.	.	.	.	.	.	.	.	.	.	.	.	.	.	.	.	.	.	.	.	.	.	.	.	.	.	.		.	.	.	.	.	.	.	.	.	.	.		.	.	.	.	.	.	.	.	.	.	.	.	.	.	.	.	.	.	.	.	.	.	.	.	.	.	.	.	.	.	.	.	.		.	.	.	.	.	.	.	.	.	.	.	.	.		.	.	.	.	.	.	.	.	.	.	.	.	.	.	.	.	.	.	.	.	.	.	.	.	.	.	.	.	.	.	.	.	.	.	.	K	.	.	.	.	.	.	.	.	.	.		.	.	.	.	.	.	.	.	.	.	.	.	.	.	.	.	-	-	-	.	.	.	.	.	.
						07_B_A5		n/a		n/a		n/a		n/a		.	.	.	.	.	.	.	.	.	.	.	.	.	.	.	.	.	.	.	.	.	.	.	.	.	.	.	.	.	.	.	.	.	.	.	.	.	.	.	.	.	.	.	.	.	.	.	.	.	.	.	.	.	.	.	.	.	.	.	.	.	.	.	.	.	.	.	.	.	.	.	.	.	.	.		.	.	.	.	.	.	.	.	.	.	.		.	.	.	.	.	.	.	.	.	.	.	.	.	.	.	.	.	.	.	.	.	.	.	.	.	.	.	.	.	.	.	.	.		.	.	.	.	.	.	.	.	.	.	.	.	.		.	.	.	.	.	.	.	.	.	.	.	.	.	.	.	.	.	.	.	.	.	.	.	.	.	.	.	.	.	.	.	.	.	.	.	K	.	.	.	.	.	.	.	.	.	.		.	.	.	.	.	.	.	.	.	.	.	.	.	.	.	.	-	-	-	.	.	.	.	.	.
						07_B_A9		n/a		n/a		n/a		n/a		.	.	.	.	.	.	.	.	.	.	.	.	.	.	.	.	.	.	.	.	.	.	.	.	.	.	.	.	.	.	.	.	.	.	.	.	.	.	.	.	.	.	.	.	.	.	.	.	.	.	.	.	.	.	.	.	.	.	.	.	.	.	.	.	.	.	.	.	.	.	.	.	.	.	.		.	.	.	.	.	.	.	.	.	.	.		.	.	.	.	.	.	.	.	.	.	.	.	.	.	.	.	.	.	.	.	.	.	.	.	.	.	.	.	.	.	.	.	.		.	.	.	.	.	.	.	.	.	.	.	.	.		.	.	.	.	.	.	.	.	.	.	.	.	.	.	.	.	.	.	.	.	.	.	.	.	.	.	.	.	.	.	.	.	.	I	.	.	.	.	.	.	.	.	.	.	.	.		.	.	.	.	.	.	.	.	.	.	.	.	.	.	.	.	-	-	-	.	.	.	.	.	.
						07_B_A12		n/a		n/a		n/a		n/a		.	.	.	.	.	.	.	.	.	.	.	.	.	.	.	.	.	.	.	.	.	.	.	.	.	.	.	.	.	.	.	.	.	.	.	.	.	.	.	.	.	.	.	.	.	.	.	.	.	.	.	.	.	.	.	.	.	.	.	.	.	.	.	.	.	.	.	.	.	.	.	.	.	.	.		.	.	.	.	.	.	.	.	.	.	.		.	.	.	.	.	.	.	.	.	.	.	.	.	.	.	.	.	.	.	.	.	.	.	.	.	.	.	.	.	.	.	.	.		.	.	.	.	.	.	.	.	.	.	.	.	.		.	.	.	.	.	.	.	.	.	.	.	.	.	.	.	.	.	.	.	.	.	.	.	.	.	.	.	.	.	.	.	.	.	I	.	.	.	.	.	.	.	.	.	.	.	.		.	.	.	.	.	.	.	.	.	.	.	.	.	.	.	.	-	-	-	.	.	.	.	.	.
						07_B_B3		n/a		n/a		n/a		n/a		.	.	.	.	.	.	.	.	.	.	.	.	.	.	.	.	.	.	.	.	.	.	.	.	.	.	.	.	.	.	.	.	.	.	.	.	.	.	.	.	.	.	.	.	.	.	.	.	.	.	.	.	.	.	.	.	.	.	.	.	.	.	.	.	.	.	.	.	.	.	.	.	.	.	.		.	.	.	.	.	.	.	.	.	.	.		.	.	.	.	.	.	.	.	.	.	.	.	.	.	.	.	.	.	.	.	.	.	.	.	.	.	.	.	.	.	.	.	.		.	.	.	.	.	.	.	.	.	.	.	.	.		.	.	.	.	.	.	.	.	.	.	.	.	.	.	.	.	.	.	.	.	.	.	.	.	.	.	.	.	.	.	.	.	.	.	.	K	.	.	.	.	.	.	.	.	.	.		.	.	.	.	.	.	.	.	.	.	.	.	.	.	.	.	-	-	-	.	.	.	.	.	.
VRC01 Treatment Group (NRG mice)
								Sensitivity								V1 loop																									V2 loop																																																				Loop D											V3 loop																																			CD4 binding loop														V4 loop																											beta20/beta21																				beta23									V5/beta24
Group		Mouse ID		Day		Virus ID		04_A06		VRC01		VRC07		VRC07-FWR		132	133	134	135	136	137	138	139	140	141	142	143	144	145	146	148	149	150	151	152	153	154	155	156	157	158	159	160	161	162	163	164	165	166	167	168	169	170	171	172	173	174	175	176	177	178	179	180	181	182	183	184	185	186	189	190	191	192	193	194	195	196	197	198	199	200	201	202	203	204	205	206	207	208	209		274	275	276	277	278	279	280	281	282	283	284		298	299	300	301	302	303	304	305	306	307	308	309	312	313	314	315	316	317	318	319	320	321	321a	322	323	324	325	326	327	328	329	330	331		363	364	365	366	367	368	369	370	371	372	373	374	375		385	386	387	388	389	390	391	399	400	401	402	403	404	405	406	407	408	409	410	411	413	414	415	416	417	418	419	420	421	422	423	424	425	426	427	428	429	430	431	432	433	434	435	436	437	438		450	451	452	453	454	455	456	457	458	459	460	461	462	463	464	465				466	467	468	469	470	471
								IC50								T	D	L	R	N	A	T	N	T	T	S	S	S	W	E	T	M	E	K	G	E	I	K	N	C	S	F	N	I	T	T	S	I	R	D	K	V	Q	K	E	Y	A	L	F	Y	N	L	D	V	V	P	I	D	N	A	S	Y	R	L	I	S	C	N	T	S	V	I	T	Q	A	C	P	K	V	S		S	E	N	F	T	N	N	A	K	T	I		R	P	N	N	N	T	R	K	S	I	N	I	G	P	G	R	A	L	Y	T	T	G	E	I	I	G	D	I	R	Q	A	H	C		P	S	S	G	G	D	P	E	I	V	T	H	S		C	N	S	T	Q	L	F	T	W	N	D	T	R	K	L	N	N	T	G	R	N	I	T	L	P	C	R	I	K	Q	I	I	N	M	W	Q	E	V	G	K	A	M	Y	A	P	P		T	G	L	L	L	T	R	D	G	G	K	D	T	N	G	T	-	-	-	E	I	F	R	P	G
VRC01		3960		d-1		02_A12		n/a		n/a		n/a		n/a		.	.	.	.	.	.	.	.	.	.	.	.	.	.	.	.	.	.	.	.	.	.	.	.	.	.	.	.	.	.	.	.	.	.	.	.	.	.	.	.	.	.	.	.	.	.	.	.	.	.	.	.	.	.	.	.	.	.	.	.	.	.	.	.	.	.	.	.	.	.	.	.	.	.	.		.	.	.	.	.	.	.	.	.	.	.		.	.	.	.	.	.	.	.	.	.	.	.	.	.	.	.	.	.	.	.	.	.	.	.	.	.	.	.	.	.	.	.	.		.	.	.	.	.	.	.	.	.	.	.	.	.		.	.	.	.	.	.	.	.	.	.	.	.	.	.	.	.	.	.	.	.	.	.	.	.	.	.	.	.	.	.	.	.	.	.	.	.	.	.	.	.	.	.	.	.	.	.		.	.	.	.	.	.	K	.	.	.	.	.	.	.	.	.	-	-	-	.	.	.	.	.	.
						01_B_E2		n/a		n/a		n/a		n/a		.	.	.	.	.	.	.	.	.	.	.	.	.	.	.	.	.	.	.	.	.	.	.	.	.	.	.	.	.	.	.	.	.	.	.	.	.	.	.	.	.	.	.	.	.	.	.	.	.	.	.	.	.	.	.	.	.	.	.	.	.	.	.	.	.	.	.	.	.	.	.	.	.	.	.		.	.	.	.	.	.	.	.	.	.	.		.	.	.	.	.	.	.	.	.	.	.	.	.	.	.	.	.	.	.	.	.	.	.	.	.	.	.	.	.	.	.	.	.		.	.	.	.	.	.	.	.	.	.	.	.	.		.	.	.	.	.	.	.	.	.	.	.	.	.	.	.	.	.	.	.	.	.	.	.	.	.	.	.	.	.	.	.	.	.	.	.	.	.	.	.	.	.	.	.	.	.	.		.	.	.	.	.	.	K	.	.	.	.	.	.	.	.	.	-	-	-	.	.	.	.	.	.
						01_B_E3		n/a		n/a		n/a		n/a		.	.	.	.	.	.	.	.	.	.	.	.	.	.	.	.	.	.	.	.	.	.	.	.	.	.	.	.	.	.	.	.	.	.	.	.	.	.	.	.	.	.	.	.	.	.	.	.	.	.	.	.	.	.	.	.	.	.	.	.	.	.	.	.	.	.	.	.	.	.	.	.	.	.	.		.	.	.	.	.	.	.	.	.	.	.		.	.	.	.	.	.	.	.	.	.	.	.	.	.	.	.	.	.	.	.	.	.	.	.	.	.	.	.	.	.	.	.	.		.	.	.	.	.	.	.	.	.	.	.	.	.		.	.	.	.	.	.	.	.	.	.	.	.	.	.	.	.	.	.	.	.	.	.	.	.	.	.	.	.	.	.	.	.	.	.	.	.	.	.	.	.	.	.	.	.	.	.		.	.	.	.	.	.	K	.	.	.	.	.	.	.	E	.	-	-	-	.	.	.	.	.	.
						01_B_E6		n/a		n/a		n/a		n/a		.	.	.	.	.	.	.	.	.	.	.	.	.	.	.	.	.	.	.	.	.	.	.	.	.	.	.	.	.	.	.	.	.	.	.	.	.	.	.	.	.	.	.	.	.	.	.	.	.	.	.	.	.	.	.	.	.	.	.	.	.	.	.	.	.	.	.	.	.	.	.	.	.	.	.		.	.	.	.	.	.	.	.	.	.	.		.	.	.	.	.	.	.	.	.	.	.	.	.	.	.	.	.	.	.	.	.	.	.	.	.	.	.	.	.	.	.	.	.		.	.	.	.	.	.	.	.	.	.	.	.	.		.	.	.	.	.	.	.	.	.	.	.	.	.	.	.	.	.	.	.	.	.	.	.	.	.	.	.	.	.	.	.	.	.	.	.	K	.	.	.	.	.	.	.	.	.	.		.	.	.	.	.	.	.	.	.	.	.	.	.	.	.	.	-	-	-	.	.	.	.	.	.
						01_B_E8		n/a		n/a		n/a		n/a		.	.	.	.	.	.	.	.	.	.	.	.	.	.	.	.	.	.	.	.	.	.	.	.	.	.	.	.	.	.	.	.	.	.	.	.	.	.	.	.	.	.	.	.	.	.	.	.	.	.	.	.	.	.	.	.	.	.	.	.	.	.	.	.	.	.	.	.	.	.	.	.	.	.	.		.	.	.	.	.	.	.	.	.	.	.		.	.	.	.	.	.	.	.	.	.	.	.	.	.	.	.	.	.	.	.	.	.	.	.	.	.	.	.	.	.	.	.	.		.	.	.	.	.	.	.	.	.	.	.	.	.		.	.	.	.	.	.	.	.	.	.	.	.	.	.	.	.	.	.	.	.	.	.	.	.	.	.	.	.	.	.	.	.	.	.	.	.	.	.	.	.	.	.	.	.	.	.		.	.	.	.	.	.	.	.	.	.	.	.	.	.	.	.	-	-	-	.	.	.	.	.	R
						01_B_E10		n/a		n/a		n/a		n/a		.	.	.	.	.	.	.	.	.	.	.	.	.	.	.	.	.	.	.	.	.	.	.	.	.	.	.	.	.	.	.	.	.	.	.	.	.	.	.	.	.	.	.	.	.	.	.	.	.	.	.	.	.	.	.	.	.	.	.	.	.	.	.	.	.	.	.	.	.	.	.	.	.	.	.		.	.	.	.	.	.	.	.	.	.	.		.	.	.	.	.	.	.	.	.	.	.	.	.	.	.	.	.	.	.	.	.	.	.	.	.	.	.	.	.	.	.	.	.		.	.	.	.	.	.	.	.	.	.	.	.	.		.	.	.	.	.	.	.	.	.	.	.	.	.	.	.	.	.	.	.	.	.	.	.	.	.	.	.	.	.	.	.	.	.	.	.	.	.	.	.	.	.	.	.	.	.	.		.	.	.	.	.	.	.	.	.	D	.	.	.	.	.	.	-	-	-	.	.	.	.	.	.
						01_B_F4		n/a		n/a		n/a		n/a		.	.	.	.	.	.	.	.	.	.	.	.	.	.	.	.	.	.	.	.	.	.	.	.	.	.	.	.	.	.	.	.	.	.	.	.	.	.	.	.	.	.	.	.	.	.	.	.	.	.	.	.	.	.	.	.	.	.	.	.	.	.	.	.	.	.	.	.	.	.	.	.	.	.	.		.	.	.	.	.	.	.	.	.	.	.		.	.	.	.	.	.	.	.	.	.	.	.	.	.	.	.	.	.	.	.	.	.	.	.	.	.	.	.	.	.	.	.	.		.	.	.	.	.	.	.	.	.	.	.	.	.		.	.	.	.	.	.	.	.	.	.	.	.	.	.	.	.	.	.	.	.	.	.	.	.	.	.	.	.	.	.	.	.	.	.	.	.	.	.	.	.	.	.	.	.	.	.		.	.	.	.	.	.	.	.	.	.	-	-	-	.	D	.	N	G	T	.	.	.	.	.	.
						01_B_F12		n/a		n/a		n/a		n/a		.	.	.	.	.	.	.	.	.	.	.	.	.	.	.	.	.	.	.	.	.	.	.	.	.	.	.	.	.	.	.	.	.	.	.	.	.	.	.	.	.	.	.	.	.	.	.	.	.	.	.	.	.	.	.	.	.	.	.	.	.	.	.	.	.	.	.	.	.	.	.	.	.	.	.		.	.	.	.	.	.	.	.	.	.	.		.	.	.	.	.	.	.	.	.	.	.	.	.	.	.	.	.	.	.	.	.	.	.	.	.	.	.	.	.	.	.	.	.		.	.	.	.	.	.	.	.	.	.	.	.	.		.	.	.	.	.	.	.	.	.	.	.	.	.	.	.	.	.	.	.	.	.	.	.	.	.	.	.	.	.	.	.	.	.	.	.	.	.	.	.	.	.	.	.	.	.	.		.	.	.	.	.	.	.	.	.	.	.	.	.	.	.	.	-	-	-	.	.	.	.	.	.
				d28		06_A11		n/a		n/a		n/a		n/a		.	.	.	.	.	.	.	.	.	.	.	.	.	.	.	.	.	.	.	.	.	.	.	.	.	.	.	.	.	.	.	.	.	.	.	.	.	.	.	.	.	.	.	.	.	.	.	.	.	.	.	.	.	.	.	.	.	.	.	.	.	.	.	.	.	.	.	.	.	.	.	.	.	.	.		.	.	.	.	.	.	.	.	.	.	.		.	.	.	.	.	.	.	.	.	.	.	.	.	.	.	.	.	.	.	.	.	.	.	V	.	.	.	.	.	.	.	.	.		.	.	.	.	.	.	.	.	.	.	.	.	.		.	.	.	.	.	.	.	.	.	.	.	.	.	.	.	.	.	.	.	.	.	.	.	.	.	.	.	.	.	.	.	.	.	.	.	.	.	.	.	.	.	.	.	.	.	.		.	.	.	.	.	.	.	.	.	D	.	.	.	.	.	.	-	-	-	.	.	.	.	.	.
						06_A3		n/a		n/a		n/a		n/a		.	.	.	.	.	.	.	.	.	.	.	.	.	.	.	.	.	.	.	.	.	.	.	.	.	.	.	.	.	.	.	.	.	.	.	.	.	.	.	.	.	.	.	.	.	.	.	.	.	.	.	.	.	.	.	.	.	.	.	.	.	.	.	.	.	.	.	.	.	.	.	.	.	.	.		.	.	.	.	.	.	.	.	.	.	.		.	.	.	.	.	.	.	.	.	.	.	.	.	.	.	.	.	.	.	.	.	.	.	.	.	.	.	.	.	.	.	.	.		.	.	.	.	.	.	.	.	.	.	.	.	.		.	.	.	.	.	.	.	.	.	.	.	.	.	.	.	.	.	.	.	.	.	.	.	.	.	.	.	.	.	.	.	.	.	.	.	.	.	.	.	.	.	.	.	.	.	.		.	.	.	.	.	.	.	.	.	D	.	.	.	.	.	.	-	-	-	.	.	.	.	.	.
						06_A7		0.00658582		>25		10.1051		0.0689313		.	.	.	.	.	.	.	.	.	.	.	.	.	.	.	.	.	.	.	.	.	.	.	.	.	.	.	.	.	.	.	.	.	.	.	.	.	.	.	.	.	.	.	.	.	.	.	.	.	.	.	.	.	.	.	.	.	.	.	.	.	.	.	.	.	.	.	.	.	.	.	.	.	.	.		Y	.	.	.	.	.	.	.	.	.	.		.	.	.	.	.	.	.	.	.	.	.	.	.	.	.	.	.	.	.	.	.	.	.	.	.	.	.	.	.	.	.	.	.		.	.	.	.	.	.	.	.	.	.	.	.	.		.	.	.	.	.	.	.	.	.	.	.	.	.	.	.	.	.	.	.	.	.	.	.	.	.	.	.	.	.	.	.	.	.	.	.	.	.	.	.	.	.	.	.	.	.	.		.	.	.	.	.	.	.	.	.	D	.	.	.	.	.	.	-	-	-	.	.	.	.	.	.
						06_B3		n/a		n/a		n/a		n/a		.	.	.	.	.	.	.	.	.	.	.	.	.	.	.	.	.	.	.	.	.	.	.	.	.	.	.	.	.	.	.	.	.	.	.	.	.	.	.	.	.	.	.	.	.	.	.	.	.	.	.	.	.	.	.	.	.	.	.	.	.	.	.	.	.	.	.	.	.	.	.	.	.	.	.		.	.	.	.	.	.	.	.	.	.	.		.	.	.	.	.	.	.	.	.	.	.	.	.	.	.	.	.	.	.	.	.	.	.	.	.	.	.	.	.	.	.	.	.		.	.	.	.	.	.	.	.	.	.	.	.	.		.	.	.	.	.	.	.	.	.	.	.	.	.	.	.	.	.	.	.	.	.	.	.	.	.	.	.	.	.	.	.	.	.	.	.	.	.	.	.	.	.	.	.	.	.	.		.	.	.	.	.	.	.	.	.	D	.	.	.	.	.	.	-	-	-	.	.	.	.	.	.
						06_B9		n/a		n/a		n/a		n/a		.	.	.	.	.	.	.	.	.	.	.	.	.	.	.	.	.	.	.	.	.	.	.	.	.	.	.	.	.	.	.	.	.	.	.	.	.	.	.	.	.	.	.	.	.	.	.	.	.	.	.	.	.	.	.	.	.	.	.	.	.	.	.	.	.	.	.	.	.	.	.	.	.	.	.		.	.	.	.	.	.	.	.	.	.	.		.	.	.	.	.	.	.	.	.	.	.	.	.	.	.	.	.	.	.	.	.	.	.	.	.	.	.	.	.	.	.	.	.		.	.	.	.	.	.	.	.	.	.	.	.	.		.	.	.	.	.	.	.	.	.	.	.	.	.	.	.	.	.	.	.	.	.	.	.	.	.	.	.	.	.	.	.	.	.	.	.	.	.	.	.	.	.	.	.	.	.	.		.	.	.	.	.	.	.	.	.	D	.	.	.	.	.	.	-	-	-	.	.	.	.	.	.
VRC01		3968		d-1		02_G2		n/a		n/a		n/a		n/a		.	.	.	.	.	.	.	.	.	.	.	.	.	.	.	.	.	.	.	.	.	.	.	.	.	.	.	.	.	.	.	.	.	.	.	.	.	.	.	.	.	.	.	.	.	.	.	.	.	.	.	.	.	.	.	.	.	.	.	.	.	.	.	.	.	.	.	.	.	.	.	.	.	.	.		.	.	.	.	.	.	.	.	.	.	.		.	.	.	.	.	.	.	.	.	.	.	.	.	.	.	.	.	.	.	.	.	.	.	.	.	.	.	.	.	.	.	.	.		.	.	.	.	.	.	.	.	.	.	.	.	.		.	.	.	.	.	.	.	.	.	.	.	.	.	.	.	.	.	.	.	.	.	.	.	.	.	.	.	.	.	.	.	.	.	.	.	.	.	.	.	.	.	.	.	.	.	.		.	.	.	.	.	.	.	.	S	.	.	.	.	.	.	.	-	-	-	.	.	.	.	.	.
						02_G9		n/a		n/a		n/a		n/a		.	.	.	.	.	.	.	.	.	.	.	.	.	.	.	.	.	.	.	.	.	.	.	.	.	.	.	.	.	.	.	.	.	.	.	.	.	.	.	.	.	.	.	.	.	.	.	.	.	.	.	.	.	.	.	.	.	.	.	.	.	.	.	.	.	.	.	.	.	.	.	.	.	.	.		.	.	.	.	.	.	.	.	.	.	.		.	.	.	.	.	.	.	.	.	.	.	.	.	S	.	.	.	.	.	.	.	.	.	.	.	.	.	.	.	.	.	.	.		.	.	.	.	.	.	.	.	.	.	.	.	.		.	.	.	.	.	.	.	.	.	.	.	.	.	.	.	.	.	.	.	.	.	.	.	.	.	.	.	.	.	.	.	.	.	.	.	.	.	.	.	.	.	.	.	.	.	.		.	.	.	.	.	.	.	.	.	.	.	.	.	.	.	.	-	-	-	.	.	.	.	.	.
						02_H3		n/a		n/a		n/a		n/a		.	.	.	.	.	.	.	.	.	.	.	.	.	.	.	.	.	.	.	.	.	.	.	.	.	.	.	.	.	.	.	.	.	.	.	.	.	.	.	.	.	.	.	.	.	.	.	.	.	.	.	.	.	.	.	.	.	.	.	.	.	.	.	.	.	.	.	.	.	.	.	.	.	.	.		.	.	.	.	.	.	.	.	.	.	.		.	.	.	.	.	.	.	.	.	.	.	.	.	.	.	.	.	V	.	.	.	.	.	.	.	.	.	.	.	.	.	.	.		.	.	.	.	.	.	.	.	.	.	.	.	.		.	.	.	.	.	.	.	.	.	.	.	.	.	.	.	.	.	.	.	.	.	.	.	.	.	.	.	.	.	.	.	.	.	.	.	.	.	.	.	.	.	.	.	.	.	.		.	.	.	.	.	.	.	.	.	.	.	.	.	.	.	.	-	-	-	.	.	.	.	.	.
						02_H9		n/a		n/a		n/a		n/a		.	.	.	.	.	.	.	.	.	.	.	.	.	.	.	.	.	.	.	.	.	.	.	.	.	.	.	.	.	.	.	.	.	.	.	.	.	.	.	.	.	.	.	.	.	.	.	.	.	.	.	.	.	.	.	.	.	.	.	.	.	.	.	.	.	.	.	.	.	.	.	.	.	.	.		.	.	.	.	.	.	.	.	.	.	.		.	.	.	.	.	.	.	.	.	.	.	.	.	.	.	.	.	.	.	.	.	.	.	.	.	.	.	.	.	.	.	.	.		.	.	.	.	.	.	.	.	.	.	.	.	.		.	.	.	.	.	.	.	.	.	.	.	.	.	.	.	.	.	.	.	.	.	.	.	.	.	.	.	.	.	.	.	.	.	.	.	.	.	.	.	.	.	.	.	.	.	.		.	.	.	.	.	.	.	.	.	.	.	.	.	.	.	.	-	-	-	.	.	.	.	.	.
						02_H10		n/a		n/a		n/a		n/a		.	.	.	.	.	.	.	.	.	.	.	.	.	.	.	.	.	.	.	.	.	.	.	.	.	.	.	.	.	.	.	.	.	.	.	.	.	.	.	.	.	.	.	.	.	.	.	.	.	.	.	.	.	.	.	.	.	.	.	.	.	.	.	.	.	.	.	.	.	.	.	.	.	.	.		.	.	.	.	.	.	.	.	.	.	.		.	.	.	.	.	.	.	.	.	.	.	.	.	.	.	.	.	.	.	.	.	.	.	.	.	.	.	.	.	.	.	.	.		.	.	.	.	.	.	.	.	.	.	.	.	.		.	.	.	.	.	.	.	.	.	.	.	.	.	.	.	.	.	.	.	.	.	.	.	.	.	.	.	.	.	.	.	.	.	.	.	.	.	.	.	.	.	.	.	.	.	.		.	.	.	.	.	.	.	.	.	.	.	.	.	.	.	.	-	-	-	.	.	.	.	.	R
				d28		06_H6		n/a		n/a		n/a		n/a		.	.	.	.	.	.	.	.	.	.	.	.	.	.	.	.	.	.	.	.	.	.	.	.	.	.	.	.	.	.	.	.	.	.	.	.	.	.	.	.	.	.	.	.	.	.	.	.	.	.	.	.	.	.	.	.	.	.	.	.	.	.	.	.	.	.	.	.	.	.	.	.	.	.	.		.	.	.	.	.	.	D	.	.	.	.		.	.	.	.	.	.	.	.	.	.	.	.	.	.	.	.	.	.	.	.	.	.	.	.	.	.	.	.	.	.	.	.	.		.	.	.	.	.	.	.	.	.	.	.	.	.		.	.	.	.	.	.	.	.	.	.	.	.	.	.	.	.	.	.	.	.	.	.	.	.	.	.	.	.	.	.	.	.	.	.	.	.	.	.	.	.	.	.	.	.	.	.		.	.	.	.	.	.	.	.	.	.	.	.	.	.	.	.	-	-	-	.	.	.	.	.	.
						06_H12		n/a		n/a		n/a		n/a		.	.	.	.	.	.	.	.	.	.	.	.	.	.	.	.	.	.	.	.	.	.	.	.	.	.	.	.	.	.	.	.	.	.	.	.	.	.	.	.	.	.	.	.	.	.	.	.	.	.	.	.	.	.	.	.	.	.	.	.	.	.	.	.	.	.	.	.	.	.	.	.	.	.	.		.	.	.	.	.	Y	.	.	.	.	.		.	.	.	.	.	.	.	.	.	.	.	.	.	.	.	.	.	.	.	.	.	.	.	.	.	.	.	.	.	.	.	.	.		.	.	.	.	.	.	.	.	.	.	.	.	.		.	.	.	.	.	.	.	.	.	.	.	.	.	.	.	.	.	.	.	.	.	.	.	.	.	.	.	.	.	.	.	.	.	.	.	.	.	.	.	.	.	.	.	.	.	.		.	.	.	.	.	.	.	.	.	.	.	.	.	.	.	.	-	-	-	.	.	.	.	.	.
						02_B_G4		n/a		n/a		n/a		n/a		.	.	.	.	.	.	.	.	.	.	.	.	.	.	.	.	.	.	.	.	.	.	.	.	.	.	.	.	.	.	.	.	.	.	.	.	.	.	.	.	.	.	.	.	.	.	.	.	.	.	.	.	.	.	.	.	.	.	.	.	.	.	.	.	.	.	.	.	.	.	.	.	.	.	.		.	.	.	.	.	Y	.	.	.	.	.		.	.	.	.	.	.	.	.	.	.	.	.	.	.	.	.	.	.	.	.	.	.	.	.	.	.	.	.	.	.	.	.	.		.	.	.	.	.	.	.	.	.	.	.	.	.		.	.	.	.	.	.	.	.	.	.	.	.	.	.	.	.	.	.	.	.	.	.	.	.	.	.	.	.	.	.	.	.	.	.	.	.	.	.	.	.	.	.	.	.	.	.		.	.	.	.	.	.	.	.	.	.	.	.	.	.	.	.	-	-	-	.	.	.	.	.	.
						02_B_G7		0.0131389		8.54502		0.105327		0.0259705		.	.	.	.	.	.	.	.	.	.	.	.	.	.	.	.	.	.	.	.	.	.	.	.	.	.	.	.	.	.	.	.	.	.	.	.	.	.	.	.	.	.	.	.	.	.	.	.	.	.	.	.	.	.	.	.	.	.	.	.	.	.	.	.	.	.	.	.	.	.	.	.	.	.	.		.	.	.	.	.	.	D	.	.	.	.		.	.	.	.	.	.	.	.	.	.	.	.	.	.	.	.	.	V	.	.	.	.	.	.	.	.	.	.	.	.	.	.	.		.	.	.	.	.	.	.	.	.	.	.	.	.		.	.	.	.	.	.	.	.	.	.	.	.	.	.	.	.	.	.	.	.	.	.	.	.	.	.	.	.	.	.	.	.	.	.	.	.	.	.	.	.	.	.	.	.	.	.		.	.	.	.	.	.	.	.	.	.	.	.	.	.	.	.	-	-	-	.	.	.	.	.	.
						02_B_H1		n/a		n/a		n/a		n/a		.	.	.	.	.	.	.	.	.	.	.	.	.	.	.	.	.	.	.	.	.	.	.	.	.	.	.	.	.	.	.	.	.	.	.	.	.	.	.	.	.	.	.	.	.	.	.	.	.	.	.	.	.	.	.	.	.	.	.	.	.	.	.	.	.	.	.	.	.	.	.	.	.	.	.		.	.	.	.	.	.	D	.	.	.	.		.	.	.	.	.	.	.	.	.	.	.	.	.	.	.	.	.	V	.	.	.	.	.	.	.	.	.	.	.	.	.	.	.		.	.	.	.	.	.	.	.	.	.	.	.	.		.	.	.	.	.	.	.	.	.	.	.	.	.	.	.	.	.	.	.	.	.	.	.	.	.	.	.	.	.	.	.	.	.	.	.	.	.	.	.	.	.	.	.	.	.	.		.	.	.	.	.	.	.	.	.	.	.	.	.	.	.	.	-	-	-	.	.	.	.	.	.
						02_B_H4		0.00992221		10.0594		1.33111		0.00372164		.	.	.	.	.	.	.	.	.	.	.	.	.	.	.	.	.	.	.	.	.	.	.	.	.	.	.	.	.	.	.	.	.	.	.	.	.	.	.	.	.	.	.	.	.	.	.	.	.	.	.	.	.	.	.	.	.	.	.	.	.	.	.	.	.	.	.	.	.	.	.	.	.	.	.		.	.	.	.	.	Y	.	.	.	.	.		.	.	.	.	.	.	.	.	.	.	.	.	.	.	.	.	.	.	.	.	.	.	.	.	.	.	.	.	.	.	.	.	.		.	.	.	.	.	.	.	.	.	.	.	.	.		.	.	.	.	.	.	.	.	.	.	.	.	.	.	.	.	.	.	.	.	.	.	.	.	.	.	.	.	.	.	.	.	.	.	.	.	.	.	.	.	.	.	.	.	.	.		.	.	.	.	.	.	.	.	.	.	.	.	.	.	.	.	-	-	-	.	.	.	.	.	.
						02_B_H6		n/a		n/a		n/a		n/a		.	.	.	.	.	.	.	.	.	.	.	.	.	.	.	.	.	.	.	.	.	.	.	.	.	.	.	.	.	.	.	.	.	.	.	.	.	.	.	.	.	.	.	.	.	.	.	.	.	.	.	.	.	.	.	.	.	.	.	.	.	.	.	.	.	.	.	.	.	.	.	.	.	.	.		.	.	.	.	.	.	D	.	.	.	.		.	.	.	.	.	.	.	.	.	.	.	.	.	.	.	.	.	V	.	.	.	.	.	.	.	.	.	.	.	.	.	.	.		.	.	.	.	.	.	.	.	.	.	.	.	.		.	.	.	.	.	.	.	.	.	.	.	.	.	.	.	.	.	.	.	.	.	.	.	.	.	.	.	.	.	.	.	.	.	.	.	.	.	.	.	.	.	.	.	.	.	.		.	.	.	.	.	.	.	.	.	.	.	.	.	.	.	.	-	-	-	.	.	.	.	.	.
						02_B_H12		n/a		n/a		n/a		n/a		.	.	.	.	.	.	.	.	.	.	.	.	.	.	.	.	.	.	.	.	.	.	.	.	.	.	.	.	.	.	.	.	.	.	.	.	.	.	.	.	.	.	.	.	.	.	.	.	.	.	.	.	.	.	.	.	.	.	.	.	.	.	.	.	.	.	.	.	.	.	.	.	.	.	.		.	.	.	.	.	.	D	.	.	.	.		.	.	.	.	.	.	.	.	.	.	.	.	.	.	.	.	.	.	.	.	.	.	.	.	.	.	.	.	.	.	.	.	.		.	.	.	.	.	.	.	.	.	.	.	.	.		.	.	.	.	.	.	.	.	.	.	.	.	.	.	.	.	.	.	.	.	.	.	.	.	.	.	.	.	.	.	.	.	.	.	.	.	.	.	.	.	.	.	.	.	.	.		.	.	.	.	.	.	.	.	.	.	.	.	.	.	.	.	-	-	-	.	.	.	.	.	.
VRC01		3994		d-1		03_E4		n/a		n/a		n/a		n/a		.	.	.	.	.	.	.	.	.	.	.	.	.	.	.	.	.	.	.	.	.	.	.	.	.	.	.	.	.	.	.	.	.	.	.	.	.	.	.	.	.	.	.	.	.	.	.	.	.	.	.	.	.	.	.	.	.	.	.	.	.	.	.	.	.	.	.	.	.	.	.	.	.	.	.		P	.	.	.	.	.	.	.	.	.	.		.	.	.	.	.	.	.	.	.	.	.	.	.	.	.	.	.	.	.	.	.	.	.	.	.	.	.	.	.	.	.	.	.		.	.	.	.	.	.	.	.	.	.	.	.	.		.	.	.	.	.	.	.	.	.	.	.	.	.	.	.	.	.	.	.	.	.	.	.	.	.	.	.	.	.	.	.	.	.	.	.	.	.	.	.	.	.	.	.	.	.	.		.	.	.	.	.	.	.	.	.	.	.	.	.	.	.	.	-	-	-	.	.	.	.	.	.
				d28		07_E12		n/a		n/a		n/a		n/a		.	.	.	.	.	.	.	.	.	.	.	.	.	.	.	.	.	.	.	.	.	.	.	.	.	.	.	.	.	.	.	.	.	.	.	.	.	.	.	.	.	.	.	.	.	.	.	.	.	.	.	.	.	.	.	.	.	.	.	.	.	.	.	.	.	.	.	.	.	.	.	.	.	.	.		P	.	.	.	.	.	.	.	.	.	.		.	.	.	.	.	.	.	.	.	.	.	.	.	.	.	.	.	.	.	.	.	.	.	.	.	.	.	.	.	.	.	.	.		.	.	.	.	.	.	.	.	.	.	.	.	.		.	D	.	.	.	.	.	.	.	.	.	.	.	.	.	.	.	.	.	.	T	.	.	.	.	.	.	.	.	.	.	.	.	.	.	.	.	.	.	.	.	.	.	.	.	.		.	.	.	.	.	.	.	.	.	D	.	.	.	.	.	.	-	-	-	.	.	.	.	.	.
						07_F6		n/a		n/a		n/a		n/a		.	.	.	.	.	.	.	.	.	.	.	.	.	.	.	.	.	.	.	.	.	.	.	.	.	.	.	.	.	.	.	.	.	.	.	.	.	.	.	.	.	.	.	.	.	.	.	.	.	.	.	.	.	.	.	.	.	.	.	.	.	.	.	.	.	.	.	.	.	.	.	.	.	.	.		P	.	.	.	.	.	.	.	.	.	.		.	.	.	.	.	.	.	.	.	.	.	.	.	.	.	.	.	.	.	.	.	.	.	.	.	.	.	.	.	.	.	.	.		.	.	.	.	.	.	.	.	.	.	.	.	.		.	.	.	.	.	.	.	.	.	.	.	.	.	.	.	.	.	.	.	.	.	.	.	.	.	.	.	.	.	.	.	.	.	.	.	.	.	.	.	.	.	.	.	.	.	.		.	.	.	.	.	.	.	.	.	.	.	.	.	.	.	.	-	-	-	.	.	.	.	.	.
						03_B_F1		0.00580918		>25		0.373595		0.00442747		.	.	.	.	.	.	.	.	.	.	.	.	.	.	.	.	.	.	.	.	.	.	.	.	.	.	.	.	.	.	.	.	.	.	.	.	.	.	.	.	.	.	.	.	.	.	.	.	.	.	.	.	.	.	.	.	.	.	.	.	.	.	.	.	.	.	.	.	.	.	.	.	.	.	.		P	.	S	.	.	.	.	.	.	.	.		.	.	.	.	.	.	.	.	.	.	.	.	.	.	.	.	.	.	.	.	.	.	.	.	.	.	.	.	.	.	.	.	.		.	.	.	.	.	.	.	.	.	.	.	.	.		.	.	.	.	.	.	.	.	.	.	.	.	.	.	.	.	.	.	.	.	.	.	.	.	.	.	.	.	.	.	.	.	.	.	.	.	G	.	.	.	.	.	.	.	.	.		.	.	.	.	.	.	.	.	.	.	.	.	.	.	.	.	-	-	-	.	.	.	.	.	.
						03_B_F3		n/a		n/a		n/a		n/a		.	.	.	.	.	.	.	.	.	.	.	.	.	.	.	.	.	.	.	.	.	.	.	.	.	.	.	.	.	.	.	.	.	.	.	.	.	.	.	.	.	.	.	.	.	.	.	.	.	.	.	.	.	.	.	.	.	.	.	.	.	.	.	.	.	.	.	.	.	.	.	.	.	.	.		P	.	.	.	.	.	.	.	.	.	.		.	.	.	.	.	.	.	.	.	.	.	.	.	.	.	.	.	.	.	.	.	.	.	.	.	.	.	.	.	.	.	.	.		.	.	.	.	.	.	.	.	.	.	.	.	.		.	.	.	.	.	.	.	.	.	.	.	.	.	.	.	.	.	.	.	.	T	.	.	.	.	.	.	.	.	.	.	.	.	.	.	.	.	.	.	.	.	.	.	.	.	.		.	.	.	.	.	.	.	.	.	D	.	.	.	.	.	.	-	-	-	.	.	.	.	.	.
						03_B_F5		n/a		n/a		n/a		n/a		.	.	.	.	.	.	.	.	.	.	.	.	.	.	.	.	.	.	.	.	.	.	.	.	.	.	.	.	.	.	.	.	.	.	.	.	.	.	.	.	.	.	.	.	.	.	.	.	.	.	.	.	.	.	.	.	.	.	.	.	.	.	.	.	.	.	.	.	.	.	.	.	.	.	.		P	.	.	.	.	.	.	.	.	.	.		.	.	.	.	.	.	.	.	.	.	.	.	.	.	.	.	.	.	.	.	.	.	.	.	.	.	.	.	.	.	.	.	.		.	.	.	.	.	.	.	.	.	.	.	.	.		.	.	.	.	.	.	.	.	.	.	.	.	.	.	.	.	.	.	.	.	T	.	.	.	.	.	.	.	.	.	.	.	.	.	.	.	.	.	.	.	.	.	.	.	.	.		.	.	.	.	.	.	.	.	.	D	.	.	.	.	.	.	-	-	-	.	.	.	.	.	.
						03_B_F6		n/a		n/a		n/a		n/a		.	.	.	.	.	.	.	.	.	.	.	.	.	.	.	.	.	.	.	.	.	.	.	.	.	.	.	.	.	.	.	.	.	.	.	.	.	.	.	.	.	.	.	.	.	.	.	.	.	.	.	.	.	.	.	.	.	.	.	.	.	.	.	.	.	.	.	.	.	.	.	.	.	.	.		P	.	.	.	.	.	.	.	.	.	.		.	.	.	.	.	.	.	.	.	.	.	.	.	.	.	.	.	.	.	.	.	.	.	.	.	.	.	.	.	.	.	.	.		.	.	.	.	.	.	.	.	.	.	.	.	.		.	.	.	.	.	.	.	.	.	.	.	.	.	.	.	.	.	.	.	.	T	.	.	.	.	.	.	.	.	.	.	.	.	.	.	.	.	.	.	.	.	.	.	.	.	.		.	.	.	.	.	.	.	.	.	D	.	.	.	.	.	.	-	-	-	.	.	.	.	.	.
VRC01		3996		d-1		03_G1		n/a		n/a		n/a		n/a		.	.	.	.	.	.	.	.	.	.	.	.	.	.	.	.	.	.	.	.	.	.	.	.	.	.	.	.	.	.	.	.	.	.	.	.	.	.	.	.	.	.	.	.	.	.	.	.	.	.	.	.	.	.	.	.	.	.	.	.	.	.	.	.	.	.	.	.	.	.	.	.	.	.	.		.	.	.	.	.	.	.	.	.	.	.		.	.	.	.	.	.	.	.	.	.	.	.	.	.	.	.	.	.	.	.	.	.	.	.	.	.	.	.	.	.	.	.	.		.	.	.	.	.	.	.	.	.	.	.	.	R		.	.	.	.	.	.	.	.	.	.	.	.	.	.	.	.	.	.	.	.	.	.	.	.	.	.	.	.	.	.	.	.	.	.	.	.	.	.	.	.	.	.	.	.	.	.		.	.	.	.	.	.	.	.	.	.	.	.	.	.	.	.	-	-	-	.	.	.	.	.	.
						03_G4		n/a		n/a		n/a		n/a		.	.	.	.	.	.	.	.	.	.	.	.	.	.	.	.	.	.	.	.	.	.	.	.	.	.	.	.	.	.	.	.	.	.	.	.	.	.	.	.	.	.	.	.	.	.	.	.	.	.	.	.	.	.	.	.	.	.	.	.	.	.	.	.	.	.	.	.	.	.	.	.	.	.	.		.	.	.	.	.	.	.	.	.	.	.		.	.	.	.	.	.	.	.	.	.	.	.	.	.	.	.	.	.	.	.	.	.	.	.	.	.	.	.	.	.	.	.	.		.	.	.	.	.	.	.	.	S	.	.	.	.		.	.	.	.	.	.	.	.	.	.	.	.	.	.	.	.	.	.	.	.	.	.	.	.	.	.	.	.	.	.	.	.	.	.	.	.	.	.	.	.	.	.	.	.	.	.		.	.	.	.	.	.	.	.	.	.	.	.	.	.	.	.	-	-	-	.	.	.	.	.	.
						03_G12		n/a		n/a		n/a		n/a		.	.	.	.	.	.	.	.	.	.	.	.	.	.	.	.	.	.	.	.	.	.	.	.	.	.	.	.	.	.	.	.	.	.	.	.	.	.	.	.	.	.	.	.	.	.	.	.	.	.	.	.	.	.	.	.	.	.	.	.	.	.	.	.	.	.	.	.	.	.	.	.	.	.	.		.	.	.	.	.	.	.	.	.	.	.		.	.	.	.	.	.	.	.	.	.	.	.	.	.	.	.	.	.	.	.	.	.	.	.	.	.	.	.	.	.	.	.	.		.	.	.	.	.	.	.	.	.	.	.	.	.		.	.	.	.	.	.	.	.	.	.	.	.	.	.	.	.	.	.	.	.	.	.	.	.	.	.	.	.	.	.	.	.	.	.	.	.	.	.	.	.	.	.	.	.	.	.		.	.	.	.	.	.	.	.	.	.	.	.	.	.	.	.	-	-	-	.	.	.	.	.	.
						03_H1		n/a		n/a		n/a		n/a		.	.	.	.	.	.	.	.	.	.	.	.	.	.	.	.	.	.	.	.	.	.	.	.	.	.	.	.	.	.	.	.	.	.	.	.	.	.	.	.	.	.	.	.	.	.	.	.	.	.	.	.	.	.	.	.	.	.	.	.	.	.	.	.	.	.	.	.	.	.	.	.	.	.	.		.	.	.	.	.	.	.	.	.	.	.		.	.	.	.	.	.	.	.	.	.	.	.	.	.	.	.	.	.	.	.	.	.	.	.	.	.	.	.	.	.	.	.	.		.	.	.	.	.	.	.	.	.	.	.	.	R		.	.	.	.	.	.	.	.	.	.	.	-	-	-	-	-	T	R	K	L	.	.	.	.	.	.	.	.	.	.	.	.	.	.	.	.	.	.	.	.	.	.	.	.	.	.		.	.	.	.	.	.	.	.	.	.	.	.	.	.	.	.	-	-	-	.	.	.	.	.	.
						03_G6		n/a		n/a		n/a		n/a		.	.	.	.	.	.	.	.	.	.	.	.	.	.	.	.	.	.	.	.	.	.	.	.	.	.	.	.	.	.	.	.	.	.	.	.	.	.	.	.	.	.	.	.	.	.	.	.	.	.	.	.	.	.	.	.	.	.	.	.	.	.	.	.	.	.	.	.	.	.	.	.	.	.	.		.	.	.	.	.	.	.	.	.	.	.		.	.	.	.	.	.	.	.	.	.	.	.	.	.	.	.	.	.	.	.	.	.	.	.	.	.	.	.	.	.	.	.	.		.	.	.	.	.	.	.	.	.	.	.	.	R		.	.	.	.	.	.	.	.	.	.	.	.	.	.	.	.	.	.	.	.	.	.	.	.	.	.	.	.	.	.	.	.	.	.	.	.	.	.	.	.	.	.	.	.	.	.		.	.	.	.	.	.	.	.	.	.	.	.	.	.	.	.	-	-	-	.	.	.	.	.	.
						03_H2		n/a		n/a		n/a		n/a		.	.	.	.	.	.	.	.	.	.	.	.	.	.	.	.	.	.	.	.	.	.	.	.	.	.	.	.	.	.	.	.	.	.	.	.	.	.	.	.	.	.	.	.	.	.	.	.	.	.	.	.	.	.	.	.	.	.	.	.	.	.	.	.	.	.	.	.	.	.	.	.	.	.	.		.	.	.	.	.	.	.	.	.	.	.		.	.	.	.	.	.	.	.	.	.	.	.	.	.	.	.	.	.	.	.	.	.	.	.	.	.	.	.	.	.	.	.	.		.	.	.	.	.	.	.	.	.	.	.	.	.		.	.	.	.	.	.	.	.	.	.	.	.	.	.	.	.	.	.	.	.	.	.	.	.	.	.	.	.	.	.	.	.	.	.	.	.	.	.	.	.	.	.	.	.	.	.		.	.	.	.	.	.	.	.	.	.	.	.	.	.	.	.	-	-	-	.	.	.	.	.	.
						03_H3		n/a		n/a		n/a		n/a		.	.	.	.	.	.	.	.	.	.	.	.	.	.	.	.	.	.	.	.	.	.	.	.	.	.	.	.	.	.	.	.	.	.	.	.	.	.	.	.	.	.	.	.	.	.	.	.	.	.	.	.	.	.	.	.	.	.	.	.	.	.	.	.	.	.	.	.	.	.	.	.	.	.	.		.	.	.	.	.	.	.	.	.	.	.		.	.	.	.	.	.	.	.	.	.	.	.	.	.	.	.	.	.	.	.	.	.	.	.	.	.	.	.	.	.	.	.	.		.	.	.	.	.	.	.	.	.	.	.	.	.		.	.	.	.	.	.	.	.	.	.	.	.	.	.	.	.	.	.	.	.	.	.	.	.	.	.	.	.	.	.	.	.	.	.	.	.	.	.	.	.	.	.	.	.	.	.		.	.	.	.	.	.	K	.	.	.	.	.	.	.	.	.	-	-	-	.	.	.	.	.	.
						03_H7		n/a		n/a		n/a		n/a		.	.	.	.	.	.	.	.	.	.	.	.	.	.	.	.	.	.	.	.	.	.	.	.	.	.	.	.	.	.	.	.	.	.	.	.	.	.	.	.	.	.	.	.	.	.	.	.	.	.	.	.	.	.	.	.	.	.	.	.	.	.	.	.	.	.	.	.	.	.	.	.	.	.	.		.	.	.	.	.	.	.	.	.	.	.		.	.	.	.	.	.	.	.	.	.	.	.	.	.	.	.	.	.	.	.	.	.	.	.	.	.	.	.	.	.	.	.	.		.	.	.	.	.	.	.	.	.	.	.	.	R		.	.	.	.	.	.	.	.	.	.	.	.	.	.	.	.	.	.	.	.	.	.	.	.	.	.	.	.	.	.	.	.	.	.	.	.	.	.	.	.	.	.	.	.	.	.		.	.	.	.	.	.	.	.	.	.	.	.	.	.	.	.	-	-	-	.	.	.	.	.	.
				d28		07_G2		0.0485268		>25		>25		12.2383		.	.	.	.	.	.	.	.	.	.	.	.	.	.	.	.	.	.	.	.	.	.	.	.	.	.	.	.	.	.	.	.	.	.	.	.	.	.	.	.	.	.	.	.	.	.	.	.	.	.	.	.	.	.	.	.	.	K	.	.	.	.	.	.	.	.	.	.	.	.	.	.	.	.	.		.	.	.	.	.	.	.	T	.	.	.		.	.	.	.	.	.	.	.	.	.	.	.	.	.	.	.	.	.	.	.	.	.	.	.	.	.	.	.	.	.	.	.	.		.	.	.	.	.	.	.	.	.	.	.	.	.		.	.	.	.	.	.	.	.	.	.	.	.	.	.	.	.	.	.	.	.	.	.	.	.	.	.	K	.	.	.	.	.	.	.	.	.	K	.	.	.	.	.	.	.	.	.		.	.	.	.	.	.	.	.	.	.	.	.	.	.	.	.	-	-	-	.	.	.	.	.	.
						07_G8		n/a		n/a		n/a		n/a		.	.	.	.	.	.	.	.	.	.	.	.	.	.	.	.	.	.	.	.	.	.	.	.	.	.	.	.	.	.	.	.	.	.	.	.	.	.	.	.	.	.	.	.	.	.	.	.	.	.	.	.	.	.	.	.	.	.	.	.	.	.	.	.	.	.	.	.	.	.	.	.	.	.	.		.	.	.	.	.	.	.	T	.	.	.		.	.	.	.	.	.	.	.	.	.	.	.	.	.	.	.	.	.	.	.	.	.	.	.	.	.	.	.	.	.	.	.	.		.	.	.	.	.	.	.	.	.	.	.	.	.		.	.	.	.	.	.	.	.	.	.	.	.	.	.	.	.	.	.	.	.	.	.	.	.	.	.	.	.	.	.	.	.	.	.	.	.	.	.	.	.	.	.	.	.	.	.		.	.	.	.	.	.	.	.	.	.	.	.	.	.	.	.	-	-	-	.	.	.	.	.	.
						07_H9		n/a		n/a		n/a		n/a		.	.	.	.	.	.	.	.	.	.	.	.	.	.	.	.	.	.	.	.	.	.	.	.	.	.	.	.	.	.	.	.	.	.	.	.	.	.	.	.	.	.	.	.	.	.	.	.	.	.	.	.	.	.	.	.	.	.	.	.	.	.	.	.	.	.	.	.	.	.	.	.	.	.	.		.	.	.	.	.	.	.	T	.	.	.		.	.	.	.	.	.	.	.	.	.	.	.	.	.	.	.	.	.	.	.	.	.	.	.	.	.	.	.	.	.	.	.	.		.	.	.	.	.	.	.	.	.	.	.	.	.		.	.	.	.	.	.	.	.	.	.	.	.	.	.	.	.	.	.	.	.	.	.	.	.	.	.	.	.	.	.	.	.	.	.	.	.	.	.	.	.	.	.	.	.	.	.		.	.	.	.	.	.	.	.	.	.	.	.	.	.	.	.	-	-	-	.	.	.	.	.	.
						03_B_H9		n/a		n/a		n/a		n/a		.	.	.	.	.	.	.	.	.	.	.	.	.	.	.	.	.	.	.	.	.	.	.	.	.	.	.	.	.	.	.	.	.	.	.	.	.	.	.	.	.	.	.	.	.	.	.	.	.	.	.	.	.	.	.	.	.	.	.	.	.	.	.	.	.	.	.	.	.	.	.	.	.	.	.		.	.	.	.	.	.	.	T	.	.	.		.	.	.	.	.	.	.	.	.	.	.	.	.	.	.	.	.	.	.	.	.	.	.	.	.	.	.	.	.	.	.	.	.		.	.	.	.	.	.	.	.	.	.	.	.	.		.	.	.	.	.	.	.	.	.	.	.	.	.	.	.	.	.	.	.	.	.	.	.	.	.	.	.	.	.	.	.	.	.	.	.	.	.	.	.	.	.	.	.	.	.	.		.	.	.	.	.	.	.	.	.	.	.	.	.	.	.	.	-	-	-	.	.	.	.	.	.
VRC01		4029		d-1		04_E3		n/a		n/a		n/a		n/a		.	.	.	.	.	.	.	.	.	.	.	.	.	.	.	.	.	.	.	.	.	.	.	.	.	.	.	.	.	.	.	.	.	.	.	.	.	.	.	.	.	.	.	.	.	.	.	.	.	.	.	.	.	.	.	.	.	.	.	.	.	.	.	.	.	.	.	.	.	.	.	.	.	.	.		.	.	.	.	.	.	.	.	.	.	.		.	.	.	.	.	.	.	.	.	.	.	.	.	.	.	.	.	.	.	.	.	.	.	.	.	.	.	.	.	.	.	.	.		.	.	.	.	.	.	.	.	M	.	.	.	.		.	.	.	.	.	.	.	.	.	.	.	.	.	.	.	.	.	.	.	.	.	.	.	.	.	.	.	.	.	.	.	.	.	.	.	.	.	.	.	.	.	.	.	.	.	.		.	.	.	.	.	.	.	.	.	.	.	.	.	.	.	.	-	-	-	.	.	.	.	.	.
						04_E11		n/a		n/a		n/a		n/a		.	.	.	.	.	.	.	.	.	.	.	.	.	.	.	.	.	.	.	.	.	.	.	.	.	.	.	.	.	.	.	.	.	.	.	.	.	.	.	.	.	.	.	.	.	.	.	.	.	.	.	.	.	.	.	.	.	.	.	.	.	.	.	.	.	.	.	.	.	.	.	.	.	.	.		.	.	.	.	.	.	.	.	.	.	.		.	.	.	.	.	.	.	.	.	.	.	.	.	.	.	.	.	.	.	.	.	.	.	.	.	.	.	.	.	.	.	.	.		.	.	.	.	.	.	.	.	M	.	.	.	.		.	.	.	.	.	.	.	.	.	.	.	.	.	.	.	.	.	.	.	.	.	.	.	.	.	.	.	.	.	.	.	.	.	.	.	.	.	.	.	.	.	.	.	.	.	.		.	.	.	.	.	.	.	.	.	.	.	.	.	.	.	.	-	-	-	.	.	.	.	.	.
						04_E11		n/a		n/a		n/a		n/a		.	.	.	.	.	.	.	.	.	.	.	.	.	.	.	.	.	.	.	.	.	.	.	.	.	.	.	.	.	.	.	.	.	.	.	.	.	.	.	.	.	.	.	.	.	.	.	.	.	.	.	.	.	.	.	.	.	.	.	.	.	.	.	.	.	.	.	.	.	.	.	.	.	.	.		.	.	.	.	.	.	.	.	.	.	.		.	.	.	.	.	.	.	.	.	.	.	.	.	.	.	.	.	.	.	.	.	.	.	.	.	.	.	.	.	.	.	.	.		.	.	.	.	.	.	.	.	.	.	.	.	.		.	.	.	.	.	.	.	.	.	.	.	.	.	.	.	.	.	.	.	.	.	.	.	.	.	.	.	.	.	.	.	.	.	.	.	.	.	.	.	.	.	.	.	.	.	.		.	.	.	.	.	.	.	.	.	.	.	.	.	.	.	.	-	-	-	.	.	.	.	.	.
				d28		08_E1		n/a		n/a		n/a		n/a		.	.	.	.	.	.	.	.	.	.	.	.	.	.	.	.	.	.	.	.	.	.	.	.	.	.	.	.	.	.	.	.	.	.	.	.	.	.	.	.	.	.	.	.	.	.	.	.	.	.	.	.	.	.	.	.	.	.	.	.	.	.	.	.	.	.	.	.	.	.	.	.	.	.	.		.	.	.	-	-	-	-	-	-	-	-		.	.	.	.	.	.	.	.	.	.	.	.	.	.	.	.	.	.	.	.	.	.	.	.	.	.	.	.	.	.	.	.	.		.	.	.	.	.	.	.	.	.	.	.	.	.		.	.	.	K	.	.	.	.	.	.	.	-	-	-	-	T	R	K	L	.	.	.	.	.	.	.	.	.	.	.	.	.	.	.	.	.	.	.	.	.	.	.	.	.	.	.		.	.	.	.	.	.	.	.	.	D	E	.	.	.	.	.	-	-	-	.	.	.	.	.	.
						08_E2		0.00209736		>25		>25		12.7358		.	.	.	.	.	.	.	.	.	.	.	.	.	.	.	.	.	.	.	.	.	.	.	.	.	.	.	.	.	.	.	.	.	.	.	.	.	.	.	.	.	.	.	.	.	.	.	.	.	.	.	.	.	.	.	.	.	.	.	.	.	.	.	.	.	.	.	.	.	.	.	.	.	.	.		.	.	.	.	.	K	.	.	.	.	.		.	.	.	.	.	.	.	.	.	.	.	.	.	.	.	.	.	.	.	.	.	.	.	.	.	.	.	.	.	.	.	.	.		.	.	.	.	.	.	.	.	.	.	.	.	.		.	.	.	K	.	.	.	.	.	.	.	.	.	.	.	.	.	.	.	.	.	.	.	.	.	.	.	.	.	.	.	.	.	.	.	.	.	.	.	.	.	.	.	.	.	.		.	.	.	.	.	.	.	.	.	D	.	.	.	.	.	.	-	-	-	.	.	.	.	.	.
						08_E7		n/a		n/a		n/a		n/a		.	.	.	.	.	.	.	.	.	.	.	.	.	.	.	.	.	.	.	.	.	.	.	.	.	.	.	.	.	.	.	.	.	.	.	.	.	.	.	.	.	.	.	.	.	.	.	.	.	.	.	.	.	.	.	.	.	.	.	.	.	.	.	.	.	.	.	.	.	.	.	.	.	.	.		.	.	.	.	.	.	.	.	.	.	.		.	.	.	.	.	.	.	.	.	.	.	.	.	.	.	.	.	.	.	.	.	.	.	.	.	.	.	.	.	.	.	.	.		.	.	.	.	.	.	.	.	.	.	.	.	.		.	.	.	.	.	.	.	.	.	.	.	.	.	.	.	.	.	.	.	.	.	.	.	.	.	.	.	.	.	.	.	.	.	.	.	.	K	.	.	.	.	.	.	.	.	.		.	.	.	.	.	.	.	.	.	D	E	.	.	.	.	.	-	-	-	.	.	.	.	.	.
						08_F12		n/a		n/a		n/a		n/a		.	.	.	.	.	.	.	.	.	.	.	.	.	.	.	.	.	.	.	.	.	.	.	.	.	.	.	.	.	.	.	.	.	.	.	.	.	.	.	.	.	.	.	.	.	.	.	.	.	.	.	.	.	.	.	.	.	.	.	.	.	.	.	.	.	.	.	.	.	.	.	.	.	.	.		.	.	.	.	.	K	.	.	.	.	.		.	.	.	.	.	.	.	.	.	.	.	.	.	.	.	.	.	.	.	.	.	.	.	.	.	.	.	.	.	.	.	.	.		.	.	.	.	.	.	.	.	.	.	.	.	.		.	.	.	.	.	.	.	.	.	.	.	.	.	.	.	.	.	.	.	.	.	.	.	.	.	.	.	.	.	.	.	.	.	.	.	.	.	.	.	.	.	.	.	.	.	.		.	.	.	.	.	.	.	.	.	.	.	.	.	.	.	.	-	-	-	.	.	.	.	.	.
						04_B_E3		n/a		n/a		n/a		n/a		.	.	.	.	.	.	.	.	.	.	.	.	.	.	.	.	.	.	.	.	.	.	.	.	.	.	.	.	.	.	.	.	.	.	.	.	.	.	.	.	.	.	.	.	.	.	.	.	.	.	.	.	.	.	.	.	.	.	.	.	.	.	.	.	.	.	.	.	.	.	.	.	.	.	.		.	.	.	.	.	.	.	.	.	.	.		.	.	.	.	.	.	.	.	.	.	.	.	.	.	.	.	.	.	.	.	.	.	.	.	.	.	.	.	.	.	.	.	.		.	.	.	.	.	.	.	.	.	.	.	.	.		.	.	.	.	.	.	.	.	.	.	.	.	.	.	.	.	.	.	.	.	.	.	.	.	.	.	.	.	.	.	.	.	.	.	.	.	.	.	.	.	.	.	.	.	.	.		.	.	.	.	.	.	.	.	.	E	D	T	-	.	.	.	-	-	-	.	.	.	.	.	.
						04_B_F1		n/a		n/a		n/a		n/a		.	.	.	.	.	.	.	.	.	.	.	.	.	.	.	.	.	.	.	.	.	.	.	.	.	.	.	.	.	.	.	.	.	.	.	.	.	.	.	.	.	.	.	.	.	.	.	.	.	.	.	.	.	.	.	.	.	.	.	.	.	.	.	.	.	.	.	.	.	.	.	.	.	.	.		.	.	.	.	.	K	.	.	.	.	.		.	.	.	.	.	.	.	.	.	.	.	.	.	.	.	.	.	.	.	.	.	.	.	.	.	.	.	.	.	.	.	.	.		.	.	.	.	.	.	.	.	.	.	.	.	.		.	.	.	.	.	.	.	.	.	.	.	.	.	.	.	.	.	.	.	.	.	.	.	.	.	.	.	.	.	.	.	.	.	.	.	.	.	.	.	.	.	.	.	.	.	.		.	.	.	.	.	.	.	.	.	D	.	.	.	.	.	.	-	-	-	.	.	.	.	.	.
						04_B_F3		n/a		n/a		n/a		n/a		.	.	.	.	.	.	.	.	.	.	.	.	.	.	.	.	.	.	.	.	.	.	.	.	.	.	.	.	.	.	.	.	.	.	.	.	.	.	.	.	.	.	.	.	.	.	.	.	.	.	.	.	.	.	.	.	.	.	.	.	.	.	.	.	.	.	.	.	.	.	.	.	.	.	.		.	.	.	.	.	.	.	.	.	.	.		.	.	.	.	.	.	.	.	.	.	.	.	.	.	.	.	.	.	.	.	.	.	.	.	.	.	.	.	.	.	.	.	.		.	.	.	.	.	.	.	.	.	.	.	.	.		.	.	.	.	.	.	.	.	.	.	.	.	.	.	.	.	.	.	.	.	.	.	.	.	.	.	.	.	.	.	.	.	.	.	.	.	.	.	.	.	.	.	.	.	.	.		.	.	.	.	.	.	.	.	.	.	.	.	.	.	.	.	-	-	-	.	.	.	.	.	.
						04_B_F11		n/a		n/a		n/a		n/a		.	.	.	.	.	.	.	.	.	.	.	.	.	.	.	.	.	.	.	.	.	.	.	.	.	.	.	.	.	.	.	.	.	.	.	.	.	.	.	.	.	.	.	.	.	.	.	.	.	.	.	.	.	.	.	.	.	.	.	.	.	.	.	.	.	.	.	.	.	.	.	.	.	.	.		.	.	.	.	.	K	.	.	.	.	.		.	.	.	.	.	.	.	.	.	.	.	.	.	.	.	.	.	.	.	.	.	.	.	.	.	.	.	.	.	.	.	.	.		.	.	.	.	.	.	.	.	.	.	.	.	.		.	.	.	.	.	.	.	.	.	.	.	.	.	.	.	.	.	.	.	.	.	.	.	.	.	.	.	.	.	.	.	.	.	.	.	.	.	.	.	.	.	.	.	.	.	.		.	.	.	.	.	.	.	.	.	D	.	.	.	.	.	.	-	-	-	.	.	.	.	.	.
VRC07 Treatment Group (NRG mice)
								Sensitivity								V1 loop																									V2 loop																																																				Loop D											V3 loop																																			CD4 binding loop														V4 loop																											beta20/beta21																				beta23									V5/beta24
Group		Mouse ID		Day		Virus ID		04_A06		VRC01		VRC07		VRC07-FWR		132	133	134	135	136	137	138	139	140	141	142	143	144	145	146	148	149	150	151	152	153	154	155	156	157	158	159	160	161	162	163	164	165	166	167	168	169	170	171	172	173	174	175	176	177	178	179	180	181	182	183	184	185	186	189	190	191	192	193	194	195	196	197	198	199	200	201	202	203	204	205	206	207	208	209		274	275	276	277	278	279	280	281	282	283	284		298	299	300	301	302	303	304	305	306	307	308	309	312	313	314	315	316	317	318	319	320	321	321a	322	323	324	325	326	327	328	329	330	331		363	364	365	366	367	368	369	370	371	372	373	374	375		385	386	387	388	389	390	391	399	400	401	402	403	404	405	406	407	408	409	410	411	413	414	415	416	417	418	419	420	421	422	423	424	425	426	427	428	429	430	431	432	433	434	435	436	437	438		450	451	452	453	454	455	456	457	458	459	460	461	462	463	464	465				466	467	468	469	470	471
								IC50								T	D	L	R	N	A	T	N	T	T	S	S	S	W	E	T	M	E	K	G	E	I	K	N	C	S	F	N	I	T	T	S	I	R	D	K	V	Q	K	E	Y	A	L	F	Y	N	L	D	V	V	P	I	D	N	A	S	Y	R	L	I	S	C	N	T	S	V	I	T	Q	A	C	P	K	V	S		S	E	N	F	T	N	N	A	K	T	I		R	P	N	N	N	T	R	K	S	I	N	I	G	P	G	R	A	L	Y	T	T	G	E	I	I	G	D	I	R	Q	A	H	C		P	S	S	G	G	D	P	E	I	V	T	H	S		C	N	S	T	Q	L	F	T	W	N	D	T	R	K	L	N	N	T	G	R	N	I	T	L	P	C	R	I	K	Q	I	I	N	M	W	Q	E	V	G	K	A	M	Y	A	P	P		T	G	L	L	L	T	R	D	G	G	K	D	T	N	G	T	-	-	-	E	I	F	R	P	G
VRC07		3899		d-1		01_A2		n/a		n/a		n/a		n/a		.	.	.	.	.	.	.	.	.	.	.	.	.	.	.	.	.	.	.	.	.	.	.	.	.	.	.	.	.	.	.	.	.	.	.	.	.	.	.	.	.	.	.	.	.	.	.	.	.	.	.	.	.	.	.	.	.	.	.	.	.	.	.	.	.	.	.	.	.	.	.	.	.	.	.		.	.	.	.	.	.	.	.	.	.	.		.	.	.	.	.	.	.	.	.	.	.	.	.	.	.	.	.	.	.	.	.	.	.	.	.	.	.	.	.	.	.	.	.		.	.	.	.	.	.	.	.	.	.	.	.	.		.	.	.	.	.	.	.	.	.	.	.	.	.	.	.	.	.	.	.	.	.	.	.	.	.	.	.	.	.	.	.	.	.	.	.	.	.	.	.	.	.	.	.	.	.	.		.	.	.	.	.	.	.	.	.	.	.	.	.	.	.	.	-	-	-	.	.	.	.	.	R
						01_A3		n/a		n/a		n/a		n/a		.	.	.	.	.	.	.	.	.	.	.	.	.	.	.	.	.	.	.	.	.	.	.	.	.	.	.	.	.	.	.	.	.	.	.	.	.	.	.	.	.	.	.	.	.	.	.	.	.	.	.	.	.	.	.	.	.	.	.	.	.	.	.	.	.	.	.	.	.	.	.	.	.	.	.		.	.	.	.	.	.	.	.	.	.	.		.	.	.	.	.	.	.	.	.	.	.	.	.	.	.	.	.	.	.	.	.	.	.	.	.	.	.	.	.	.	.	.	.		.	.	.	.	.	.	.	.	.	.	.	.	.		.	.	.	.	.	.	.	.	.	.	.	.	.	.	.	.	.	.	.	.	.	.	.	.	.	.	.	.	.	.	.	.	.	.	.	.	.	.	.	.	.	.	.	.	.	.		.	.	.	.	.	.	K	.	.	.	.	.	.	.	.	.	-	-	-	.	.	.	.	.	.
						01_A4		n/a		n/a		n/a		n/a		.	.	.	.	.	.	.	.	.	.	.	.	.	.	.	.	.	.	.	.	.	.	.	.	.	.	.	.	.	.	.	.	.	.	.	.	.	.	.	.	.	.	.	.	.	.	.	.	.	.	.	.	.	.	.	.	.	.	.	.	.	.	.	.	.	.	.	.	.	.	.	.	.	.	.		.	.	.	.	.	.	.	.	.	.	.		.	.	.	.	.	.	.	.	.	.	.	.	.	.	.	.	.	.	.	.	.	.	.	.	.	.	.	.	.	.	.	.	.		.	.	.	.	.	.	.	.	.	.	.	.	.		.	.	.	.	.	.	.	.	.	.	.	.	.	.	.	.	.	.	.	.	.	.	.	.	.	.	.	.	.	.	.	.	.	.	.	.	.	.	.	.	.	.	.	.	.	.		.	.	.	.	.	.	K	.	.	.	.	.	.	.	.	.	-	-	-	.	.	.	.	.	.
						01_B12		n/a		n/a		n/a		n/a		.	.	.	.	.	.	.	.	.	.	.	.	.	.	.	.	.	.	.	.	.	.	.	.	.	.	.	.	.	.	.	.	.	.	.	.	.	.	.	.	.	.	.	.	.	.	.	.	.	.	.	.	.	.	.	.	.	.	.	.	.	.	.	.	.	.	.	.	.	.	.	.	.	.	.		.	.	.	.	.	.	.	.	.	.	.		.	.	.	.	.	.	.	.	.	.	.	.	.	.	.	.	.	.	.	.	.	.	.	.	.	.	.	.	.	.	.	.	.		.	.	.	.	.	.	.	.	.	.	.	.	.		.	.	.	.	.	.	.	.	.	.	.	.	.	.	.	.	.	.	.	.	.	.	.	.	.	.	.	.	.	.	.	.	.	.	.	.	.	.	.	.	.	.	.	.	.	.		.	.	.	.	.	.	K	.	.	.	.	.	.	.	.	.	-	-	-	.	.	.	.	.	.
						01_A8		n/a		n/a		n/a		n/a		.	.	.	.	.	.	.	.	.	.	.	.	.	.	.	.	.	.	.	.	.	.	.	.	.	.	.	.	.	.	.	.	.	.	.	.	.	.	.	.	.	.	.	.	.	.	.	.	.	.	.	.	.	.	.	.	.	.	.	.	.	.	.	.	.	.	.	.	.	.	.	.	.	.	.		.	.	.	.	.	.	.	.	.	.	.		.	.	.	.	.	.	.	.	.	.	.	.	.	.	.	.	.	.	.	.	.	.	.	.	.	.	.	.	.	.	.	.	.		.	.	.	.	.	.	.	.	.	.	.	.	.		.	.	.	.	.	.	.	.	.	.	.	.	.	.	.	.	.	.	.	.	.	.	.	.	.	.	.	.	.	.	.	.	.	.	.	.	.	.	.	.	.	.	.	.	.	.		.	.	.	.	.	.	K	.	.	.	.	.	.	.	.	.	-	-	-	.	.	.	.	.	.
						01_A10		n/a		n/a		n/a		n/a		.	.	.	.	.	.	.	.	.	.	.	.	.	.	.	.	.	.	.	.	.	.	.	.	.	.	.	.	.	.	.	.	.	.	.	.	.	.	.	.	.	.	.	.	.	.	.	.	.	.	.	.	.	.	.	.	.	.	.	.	.	.	.	.	.	.	.	.	.	.	.	.	.	.	.		.	.	.	.	.	.	.	.	.	.	.		.	.	.	.	.	.	.	.	.	.	.	.	.	.	.	.	.	.	.	.	.	.	.	.	.	.	.	.	.	.	.	.	.		.	.	.	.	.	.	.	.	.	.	.	.	.		.	.	.	.	.	.	.	.	.	.	.	.	.	.	.	.	.	.	.	.	.	.	.	.	.	.	.	.	.	.	.	.	.	.	.	.	.	.	.	.	.	.	.	.	.	.		.	.	.	.	.	.	K	.	.	.	.	.	.	.	.	.	-	-	-	.	.	.	.	.	.
						01_B7		n/a		n/a		n/a		n/a		.	.	.	.	.	.	.	.	.	.	.	.	.	.	.	.	.	.	.	.	.	.	.	.	.	.	.	.	.	.	.	.	.	.	.	.	.	.	.	.	.	.	.	.	.	.	.	.	.	.	.	.	.	.	.	.	.	.	.	.	.	.	.	.	.	.	.	.	.	.	.	.	.	.	.		.	.	.	.	.	.	.	.	.	.	.		.	.	.	.	.	.	.	.	.	.	.	.	.	.	.	.	.	.	.	.	.	.	.	.	.	.	.	.	.	.	.	.	.		.	.	.	.	.	.	.	.	.	.	.	.	.		.	.	.	.	.	.	.	.	.	.	.	.	.	E	.	.	.	.	.	.	.	.	.	.	.	.	.	.	.	.	.	.	.	.	.	.	.	.	.	.	.	.	.	.	.	.		.	.	.	.	.	.	.	.	.	.	.	.	.	.	.	.	-	-	-	.	.	.	.	.	.
						01_B8		n/a		n/a		n/a		n/a		.	.	.	.	.	.	.	.	.	.	.	.	.	.	.	.	.	.	.	.	.	.	.	.	.	.	.	.	.	.	.	.	.	.	.	.	.	.	.	.	.	.	.	.	.	.	.	.	.	.	.	.	.	.	.	.	.	.	.	.	.	.	.	.	.	.	.	.	.	.	.	.	.	.	.		.	.	.	.	.	.	.	.	.	.	.		.	.	.	.	.	.	.	.	.	.	.	.	.	.	.	.	.	.	.	.	.	.	.	.	.	.	.	.	.	.	.	.	.		.	.	.	.	.	.	.	.	.	.	.	.	.		.	.	.	.	.	.	.	.	.	.	.	.	.	.	.	.	.	.	.	.	.	.	.	.	.	.	.	.	.	.	.	.	.	.	.	.	.	.	.	.	.	.	.	.	.	.		.	.	.	.	.	.	K	.	.	.	.	.	.	.	.	.	-	-	-	.	.	.	.	.	.
						01_B11		n/a		n/a		n/a		n/a		.	.	.	.	.	.	.	.	.	.	.	.	.	.	.	.	.	.	.	.	.	.	.	.	.	.	.	.	.	.	.	.	.	.	.	.	.	.	.	.	.	.	.	.	.	.	.	.	.	.	.	.	.	.	.	.	.	.	.	.	.	.	.	.	.	.	.	.	.	.	.	.	.	.	.		.	.	.	.	.	.	.	.	.	.	.		.	.	.	.	.	.	.	.	.	.	.	.	.	.	.	.	.	.	.	.	.	.	.	.	.	.	.	.	.	.	.	.	.		.	.	.	.	.	.	.	.	.	.	.	.	.		.	.	.	.	.	.	.	.	.	.	.	.	.	.	.	.	.	.	.	.	.	.	.	.	.	.	.	.	.	.	.	.	.	.	.	.	.	.	.	.	.	.	.	.	.	.		.	.	.	.	.	.	.	.	.	.	.	.	.	.	.	.	-	-	-	.	.	.	.	.	R
				d28		05_B3		n/a		n/a		n/a		n/a		.	.	.	.	.	.	.	.	.	.	.	.	.	.	.	.	.	.	.	.	.	.	.	.	.	.	.	.	.	.	.	.	.	.	.	.	.	.	.	.	.	.	.	.	.	.	.	.	.	.	.	.	.	.	.	.	.	.	.	.	.	.	.	.	.	.	.	.	.	.	.	.	.	.	.		.	.	.	.	.	.	.	T	.	.	.		.	.	.	.	.	.	.	.	.	.	.	.	.	.	.	.	.	.	.	.	.	.	.	.	.	.	.	.	.	.	.	.	.		.	.	.	.	.	.	.	.	.	.	.	.	.		.	T	.	.	.	.	.	.	.	.	.	.	.	.	.	.	.	.	.	.	.	.	.	.	.	.	.	.	.	.	.	.	.	.	.	.	.	.	.	.	.	.	.	.	.	.		.	.	.	.	.	.	.	.	.	.	.	.	.	.	.	.	-	-	-	.	.	.	.	.	.
						05_B4		n/a		n/a		n/a		n/a		.	.	.	.	.	.	.	.	.	.	.	.	.	.	.	.	.	.	.	.	.	.	.	.	.	.	.	.	.	.	.	.	.	.	.	.	.	.	.	.	.	.	.	.	.	.	.	.	.	.	.	.	.	.	.	.	.	.	.	.	.	.	.	.	.	.	.	.	.	.	.	.	.	.	.		.	.	.	.	.	.	.	T	.	.	.		.	.	.	.	.	.	.	.	.	.	.	.	.	.	.	.	.	.	.	.	.	.	.	.	.	.	.	.	.	.	.	.	.		.	.	.	.	.	.	.	.	.	.	.	.	.		.	.	.	.	.	.	.	.	.	.	.	.	.	.	.	.	.	.	.	K	.	.	.	.	.	.	.	.	.	.	.	.	.	.	.	.	.	.	.	.	.	.	.	.	.	.		.	.	.	.	.	.	.	.	.	.	.	.	.	.	.	.	-	-	-	.	.	.	.	.	.
						02_B_C1		n/a		n/a		n/a		n/a		.	.	.	.	.	.	.	.	.	.	.	.	.	.	.	.	.	.	.	.	.	.	.	.	.	.	.	.	.	.	.	.	.	.	.	.	.	.	.	.	.	.	.	.	.	.	.	.	.	.	.	.	.	.	.	.	.	.	.	.	.	.	.	.	.	.	.	.	.	.	.	.	.	.	.		.	.	.	.	.	.	.	T	.	.	.		.	.	.	.	.	.	.	.	.	.	.	.	.	.	.	.	.	.	.	.	.	.	.	.	.	.	.	.	.	.	.	.	.		.	.	.	.	.	.	.	.	.	.	.	.	.		.	T	.	.	.	.	.	.	.	.	.	.	.	.	.	.	.	.	.	.	.	.	.	.	.	.	.	.	.	.	.	.	.	.	.	.	.	.	.	.	.	.	.	.	.	.		.	.	.	.	.	.	.	.	.	.	.	.	.	.	.	.	-	-	-	.	.	.	.	.	.
						02_B_C5		n/a		n/a		n/a		n/a		.	.	.	.	.	.	.	.	.	.	.	.	.	.	.	.	.	.	.	.	.	.	.	.	.	.	.	.	.	.	.	.	.	.	.	.	.	.	.	.	.	.	.	.	.	.	.	.	.	.	.	.	.	.	.	.	.	.	.	.	.	.	.	.	.	.	.	.	.	.	.	.	.	.	.		.	.	.	.	.	.	.	T	.	.	.		.	.	.	.	.	.	.	.	.	.	.	.	.	.	.	.	.	.	.	.	.	.	.	.	.	.	.	.	.	.	.	.	.		.	.	.	.	.	.	.	.	.	.	.	.	.		.	T	.	.	.	.	.	.	.	.	.	.	.	.	.	.	.	.	.	.	.	.	.	.	.	.	.	.	.	.	.	.	.	.	.	.	.	.	.	.	.	.	.	.	.	.		.	.	.	.	.	.	.	.	.	.	.	.	.	.	.	.	-	-	-	.	.	.	.	.	.
						02_B_C7		n/a		n/a		n/a		n/a		.	E	.	.	.	.	.	.	.	.	.	.	.	.	.	.	.	.	.	.	.	.	.	.	.	.	.	.	.	.	.	.	.	.	.	.	.	.	.	.	.	.	.	.	.	.	.	.	.	.	.	.	.	.	.	.	.	.	.	.	.	.	.	.	.	.	.	.	.	.	.	.	.	.	.		.	.	.	.	.	.	.	T	.	.	.		.	.	.	.	.	.	.	.	.	.	.	.	.	.	.	.	.	.	.	.	.	.	.	.	.	.	.	.	.	.	.	.	.		.	.	.	.	.	.	.	.	.	.	.	.	.		.	T	.	.	.	.	.	.	.	.	.	.	.	.	.	.	.	.	.	.	.	.	.	.	.	.	.	.	.	.	.	.	.	.	.	.	.	.	.	.	.	.	.	.	.	.		.	.	.	.	.	.	.	.	.	.	.	.	.	.	.	.	-	-	-	.	.	.	.	.	.
						02_B_C9		n/a		n/a		n/a		n/a		.	.	.	.	.	.	.	.	.	.	.	.	.	.	.	.	.	.	.	.	.	.	.	.	.	.	.	.	.	.	.	.	.	.	.	.	.	.	.	.	.	.	.	.	.	.	.	.	.	.	.	.	.	.	.	.	.	.	.	.	.	.	.	.	.	.	.	.	.	.	.	.	.	.	.		.	.	.	.	.	.	.	T	.	.	.		.	.	.	.	.	.	.	.	.	.	.	.	.	.	.	.	.	.	.	.	.	.	.	.	.	.	.	.	.	.	.	.	.		.	.	.	.	.	.	.	.	.	.	.	.	.		.	T	.	.	.	.	.	.	.	.	.	.	.	.	.	.	.	.	.	.	.	.	.	.	.	.	.	.	.	.	.	.	.	.	.	.	.	.	.	.	.	.	.	.	.	.		.	.	.	.	.	.	.	.	.	.	.	.	.	.	.	.	-	-	-	.	.	.	.	.	.
						02_B_D5		0.0687809		>25		>25		>25		.	.	.	.	.	.	.	.	.	.	.	.	.	.	.	.	.	.	.	.	.	.	.	.	.	.	.	.	.	.	.	.	.	.	.	.	.	.	.	.	.	.	.	.	.	.	.	.	.	.	.	.	.	.	.	.	.	.	.	.	.	.	.	.	.	.	.	.	.	.	.	.	.	.	.		.	.	.	.	K	.	.	T	.	.	.		.	.	.	.	.	.	.	.	.	.	.	.	.	.	.	.	.	.	.	.	.	.	.	.	.	.	.	.	.	.	.	.	.		.	.	.	.	.	.	.	.	.	.	.	.	.		.	T	.	.	.	.	.	.	.	.	.	.	.	.	.	.	.	.	.	.	.	.	.	.	.	.	.	.	.	.	.	.	.	.	.	.	.	.	.	.	.	.	.	.	.	.		.	.	.	.	.	.	.	.	.	.	.	.	.	.	.	.	-	-	-	.	.	.	.	.	.
VRC07		3918		d-1		01_C9		n/a		n/a		n/a		n/a		.	.	.	.	.	.	.	.	.	.	.	.	.	.	.	.	.	.	.	.	.	.	.	.	.	.	.	.	.	.	.	.	.	.	.	.	.	.	.	.	.	.	.	.	.	.	.	.	.	.	.	.	.	.	.	.	.	.	.	.	.	.	.	.	.	.	.	.	.	.	.	.	.	.	.		.	.	.	.	.	.	.	.	.	.	.		.	.	.	.	.	.	.	.	.	.	.	.	.	.	.	.	.	.	.	.	.	.	.	.	.	.	.	.	.	.	.	.	.		.	.	.	.	.	.	.	.	.	.	.	.	.		.	.	.	.	.	.	.	.	.	.	.	.	.	.	.	.	.	.	.	.	.	.	.	.	.	.	.	.	.	.	.	.	.	.	.	.	.	.	.	.	.	.	.	.	.	.		.	.	.	.	.	.	.	.	.	.	.	.	.	.	.	.	-	-	-	K	.	.	.	.	.
						01_D6		n/a		n/a		n/a		n/a		.	.	.	.	.	.	.	.	.	.	.	.	.	.	.	.	.	.	.	.	.	.	.	.	.	.	.	.	.	.	.	.	.	.	.	.	.	.	.	.	.	.	.	.	.	.	.	.	.	.	.	.	.	.	.	.	.	.	.	.	.	.	.	.	.	.	.	.	.	.	.	.	.	.	.		.	.	.	.	.	.	.	.	.	.	.		.	.	.	.	.	.	.	.	.	.	.	.	.	.	.	.	.	.	.	.	.	.	.	.	.	.	.	.	.	.	.	.	.		.	.	.	.	.	.	.	.	.	.	.	.	.		.	.	.	.	.	.	.	.	.	.	.	.	.	.	.	.	.	.	.	.	.	.	.	.	.	.	.	.	.	.	.	.	.	.	.	.	.	.	.	.	.	.	.	.	.	.		.	.	.	.	.	.	.	.	.	.	.	.	.	.	.	.	-	-	-	.	.	.	.	.	.
						01_C5		n/a		n/a		n/a		n/a		.	.	.	.	.	.	.	.	.	.	.	.	.	.	.	.	.	.	.	.	.	.	.	.	.	.	.	.	.	.	.	.	.	.	.	.	.	.	.	.	.	.	.	.	.	.	.	.	.	.	.	.	.	.	.	.	.	.	.	.	.	.	.	.	.	.	.	.	.	.	.	.	.	.	.		.	.	.	.	.	.	.	.	.	.	.		.	.	.	.	.	.	.	.	.	.	.	.	.	.	.	.	.	.	.	.	.	.	.	.	.	.	.	.	.	.	.	.	.		.	.	.	.	.	.	.	.	.	.	.	.	.		.	.	.	.	.	.	.	.	.	.	.	.	.	.	.	.	.	.	.	.	.	.	.	.	.	.	.	.	.	.	.	.	.	.	.	.	.	.	.	.	.	.	.	.	.	.		.	.	.	.	.	.	.	.	.	.	.	.	.	.	.	.	-	-	-	.	.	.	.	.	.
						01_C6		n/a		n/a		n/a		n/a		.	.	.	.	.	.	.	.	.	.	.	.	.	.	.	.	.	.	.	.	.	.	.	.	.	.	.	.	.	.	.	.	.	.	.	.	.	.	.	.	.	.	.	.	.	.	.	.	.	.	.	.	.	.	.	.	.	.	.	.	.	.	.	.	.	.	.	.	.	.	.	.	.	.	.		.	.	.	.	.	.	.	.	.	.	.		.	.	.	.	.	.	.	.	.	.	.	.	.	.	.	.	.	.	.	.	.	.	.	.	.	.	.	.	.	.	.	.	.		.	.	.	.	.	.	.	.	.	.	.	.	.		.	.	.	.	.	.	.	.	.	.	.	.	.	.	.	.	.	.	.	.	.	.	.	.	.	.	.	.	.	.	.	.	.	.	.	.	.	.	.	.	.	.	.	.	.	.		.	.	.	.	.	.	.	.	.	.	.	.	.	.	.	.	-	-	-	.	.	.	.	.	.
						01_D1		n/a		n/a		n/a		n/a		.	.	.	.	.	.	.	.	.	.	.	.	.	.	.	.	.	.	.	.	.	.	.	.	.	.	.	.	.	.	.	.	.	.	.	.	.	.	.	.	.	.	.	.	.	.	.	.	.	.	.	.	.	.	.	.	.	.	.	.	.	.	.	.	.	.	.	.	.	.	.	.	.	.	.		.	.	.	.	.	.	.	.	.	.	.		.	.	.	.	.	.	.	.	.	.	.	.	.	.	.	.	.	.	.	.	.	.	.	.	.	.	.	.	.	.	.	.	.		.	.	.	.	.	.	.	.	.	.	.	.	.		.	.	.	.	.	.	.	.	.	.	.	.	.	.	.	.	.	.	.	.	.	.	.	.	.	.	.	.	.	.	.	.	.	.	.	.	.	.	.	.	.	.	.	.	.	.		.	.	.	.	.	.	.	.	.	.	.	.	.	.	.	.	-	-	-	K	.	.	.	.	.
						01_D6		n/a		n/a		n/a		n/a		.	.	.	.	.	.	.	.	.	.	.	.	.	.	.	.	.	.	.	.	.	.	.	.	.	.	.	.	.	.	.	.	.	.	.	.	.	.	.	.	.	.	.	.	.	.	.	.	.	.	.	.	.	.	.	.	.	.	.	.	.	.	.	.	.	.	.	.	.	.	.	.	.	.	.		.	.	.	.	.	.	.	.	.	.	.		.	.	.	.	.	.	.	.	.	.	.	.	.	.	.	.	.	.	.	.	.	.	.	.	.	.	.	.	.	.	.	.	.		.	.	.	.	.	.	.	.	.	.	.	.	.		.	.	.	.	.	.	.	.	.	.	.	.	.	.	.	.	.	.	.	.	.	.	.	.	.	.	.	.	.	.	.	.	.	.	.	.	.	.	.	.	.	.	.	.	.	.		.	.	.	.	.	.	.	.	.	.	.	.	.	.	.	.	-	-	-	K	.	.	.	.	.
						01_D9		n/a		n/a		n/a		n/a		.	.	.	.	.	.	.	.	.	.	.	.	.	.	.	.	.	.	.	.	.	.	.	.	.	.	.	.	.	.	.	.	.	.	.	.	.	.	.	.	.	.	.	.	.	.	.	.	.	.	.	.	.	.	.	.	.	.	.	.	.	.	.	.	.	.	.	.	.	.	.	.	.	.	.		.	.	.	.	.	.	.	.	.	.	.		.	.	.	.	.	.	.	.	.	.	.	.	.	.	.	.	.	.	.	.	.	.	.	.	.	.	.	.	.	.	.	.	.		.	.	.	.	.	.	.	.	.	.	.	.	.		.	.	.	.	.	.	.	.	.	.	.	.	.	.	.	.	.	.	.	.	.	.	.	.	.	.	.	.	.	.	.	.	.	.	.	.	.	.	.	.	.	.	.	.	.	.		.	.	.	.	.	.	.	.	.	.	.	.	.	.	.	.	-	-	-	K	.	.	.	.	.
				d28		05_C2		n/a		n/a		n/a		n/a		.	.	.	.	.	.	.	.	.	.	.	.	.	.	.	.	.	.	.	.	.	.	.	.	.	.	.	.	.	.	.	.	.	.	.	.	.	.	.	.	.	.	.	.	.	.	.	.	.	.	.	.	.	.	.	.	.	.	.	.	.	.	.	.	.	.	.	.	.	.	.	.	.	.	.		.	.	.	.	.	.	.	.	.	.	.		.	.	.	.	.	.	.	.	.	.	.	.	.	.	.	.	.	.	.	.	.	.	.	.	.	.	.	.	.	.	.	.	.		.	.	.	.	.	.	.	.	.	.	.	.	.		.	.	.	.	.	.	.	.	.	.	.	.	.	.	.	.	.	.	.	.	.	.	.	.	.	.	.	.	.	.	.	.	.	.	.	.	.	.	.	.	.	.	.	.	.	.		.	.	.	.	.	.	.	.	.	D	.	.	.	.	.	.	-	-	-	.	.	.	.	.	.
						05_C7		n/a		n/a		n/a		n/a		.	.	.	.	.	.	.	.	.	.	.	.	.	.	.	.	.	.	.	.	.	.	.	.	.	.	.	.	.	.	.	.	.	.	.	.	.	.	.	.	.	.	.	.	.	.	.	.	.	.	.	.	.	.	.	.	.	.	.	.	.	.	.	.	.	.	.	.	.	.	.	.	.	.	.		.	.	.	.	.	.	.	.	.	.	.		.	.	.	.	.	.	.	.	.	.	.	.	.	.	.	.	.	.	.	.	.	.	.	.	.	.	.	.	.	.	.	.	.		.	.	.	.	.	.	.	.	.	.	.	.	.		.	.	.	.	.	.	.	.	.	.	.	.	.	.	.	.	.	.	.	.	.	.	.	.	.	.	.	.	.	.	.	.	.	.	.	.	.	.	.	.	.	.	.	.	.	.		.	.	.	.	.	.	.	.	.	D	.	.	.	.	.	.	-	-	-	.	.	.	.	.	.
						05_D7		n/a		n/a		n/a		n/a		.	.	.	.	.	.	.	.	.	.	.	.	.	.	.	.	.	.	.	.	.	.	.	.	.	.	.	.	.	.	.	.	.	.	.	.	.	.	.	.	.	.	.	.	.	.	.	.	.	.	.	.	.	.	.	.	.	.	.	.	.	.	.	.	.	.	.	.	.	.	.	.	.	.	.		.	.	.	.	.	S	.	.	.	.	.		.	.	.	.	.	.	.	.	.	.	.	.	.	.	.	.	.	.	.	.	.	.	.	.	.	.	.	.	.	.	.	.	.		.	.	.	.	.	.	.	.	.	.	.	.	.		.	.	.	.	.	.	.	.	.	.	.	.	.	.	.	.	.	.	.	.	.	.	.	.	.	.	.	.	.	.	.	.	.	.	.	.	.	.	.	.	.	I	.	.	.	.		.	.	.	.	.	.	.	.	.	D	.	.	.	.	.	.	-	-	-	.	.	.	.	.	.
						05_C1		n/a		n/a		n/a		n/a		.	.	.	.	.	.	.	.	.	.	.	.	.	.	.	.	.	.	.	.	.	.	.	.	.	.	.	.	.	.	.	.	.	.	.	.	.	.	.	.	.	.	.	.	.	.	.	.	.	.	.	.	.	.	.	.	.	.	.	.	.	.	.	.	.	.	.	.	.	.	.	.	.	.	.		.	.	.	.	.	.	.	.	.	.	.		.	.	.	.	.	.	.	.	.	.	.	.	.	.	.	.	.	.	.	.	.	.	.	.	.	.	.	.	.	.	.	.	.		.	.	.	.	.	.	.	.	.	.	.	.	.		.	.	.	.	.	.	.	.	.	.	.	.	.	.	.	.	.	.	.	.	.	.	.	.	.	.	.	.	.	.	.	.	.	.	.	.	.	.	.	.	.	.	.	.	.	.		.	.	.	.	.	.	.	.	.	D	.	.	.	.	.	.	-	-	-	.	.	.	.	.	.
						05_C2		n/a		n/a		n/a		n/a		.	.	.	.	.	.	.	.	.	.	.	.	.	.	.	.	.	.	.	.	.	.	.	.	.	.	.	.	.	.	.	.	.	.	.	.	.	.	.	.	.	.	.	.	.	.	.	.	.	.	.	.	.	.	.	.	.	.	.	.	.	.	.	.	.	.	.	.	.	.	.	.	.	.	.		.	.	.	.	.	.	.	.	.	.	.		.	.	.	.	.	.	.	.	.	.	.	.	.	.	.	.	.	.	.	.	.	.	.	.	.	.	.	.	.	.	.	.	.		.	.	.	.	.	.	.	.	.	.	.	.	.		.	.	.	.	.	.	.	.	.	.	.	.	.	.	.	.	.	.	.	.	.	.	.	.	.	.	.	.	.	.	.	.	.	.	.	.	.	.	.	.	.	.	.	.	.	.		.	.	.	.	.	.	.	.	.	D	.	.	.	.	.	.	-	-	-	.	.	.	.	.	.
						05_C9		n/a		n/a		n/a		n/a		.	.	.	.	.	.	.	.	.	.	.	.	.	.	.	.	.	.	.	.	.	.	.	.	.	.	.	.	.	.	.	.	.	.	.	.	.	.	.	.	.	.	.	.	.	.	.	.	.	.	.	.	.	.	.	.	.	.	.	.	.	.	.	.	.	.	.	.	.	.	.	.	.	.	.		.	.	.	.	.	.	.	.	.	.	.		.	.	.	.	.	.	.	.	.	.	.	.	.	.	.	.	.	.	.	.	.	.	.	.	.	.	.	.	.	.	.	.	.		.	.	.	.	.	.	.	.	.	.	.	.	.		.	.	.	.	.	.	.	.	.	.	.	.	.	.	.	.	.	.	.	.	.	.	.	.	.	.	.	.	.	.	.	.	.	.	.	.	.	.	.	.	.	.	.	.	.	.		.	.	.	.	.	.	.	.	.	D	.	.	.	.	.	.	-	-	-	.	.	.	.	.	.
						05_D4		0.0124506		2.97694		0.802328		0.0158582		.	.	.	.	.	.	.	.	.	.	.	.	.	.	.	.	.	.	.	.	.	.	.	.	.	.	.	.	.	.	.	.	.	.	.	.	.	.	.	.	.	.	.	.	.	.	.	.	.	.	.	.	.	.	.	.	.	.	.	.	.	.	.	.	.	.	.	.	.	.	.	.	.	.	.		.	.	.	.	.	S	.	.	.	.	.		.	.	.	.	.	.	.	.	.	.	.	.	.	.	.	.	.	.	.	.	.	.	.	.	.	.	.	.	.	.	.	.	.		.	.	.	.	.	.	.	.	.	.	.	.	.		.	.	.	.	.	.	.	.	.	.	.	.	.	.	.	.	.	.	.	.	.	.	.	.	.	.	.	.	.	.	.	.	.	.	.	.	.	.	.	.	.	I	.	.	.	.		.	.	.	.	.	.	.	.	.	D	.	.	.	.	.	.	-	-	-	.	.	.	.	.	.
VRC07		3963		d-1		02_C2		n/a		n/a		n/a		n/a		.	.	.	.	.	.	.	.	.	.	.	.	.	.	.	.	.	.	.	.	.	.	.	.	.	.	.	.	.	.	.	.	.	.	.	.	.	.	.	.	.	.	.	.	.	.	.	.	.	.	.	.	.	.	.	.	.	.	.	.	.	.	.	.	.	.	.	.	.	.	.	.	.	.	.		.	.	.	.	.	.	.	.	.	.	.		.	.	.	.	.	.	.	.	.	.	.	.	.	.	.	.	.	.	.	.	.	.	.	.	.	.	.	.	.	.	.	.	.		.	.	.	.	.	.	.	.	M	.	.	.	.		.	.	.	.	.	.	.	.	.	.	.	.	.	.	.	.	.	.	.	.	.	.	.	.	.	.	.	.	.	.	.	.	.	.	.	.	.	.	.	.	.	.	.	.	.	.		.	.	.	.	.	.	.	.	.	.	.	.	.	.	.	.	-	-	-	.	.	.	.	.	.
						02_D2		n/a		n/a		n/a		n/a		.	.	.	.	.	.	.	.	.	.	.	.	.	.	.	.	.	.	.	.	.	.	.	.	.	.	.	.	.	.	.	.	.	.	.	.	.	.	.	.	.	.	.	.	.	.	.	.	.	.	.	.	.	.	.	.	.	.	.	.	.	.	.	.	.	.	.	.	.	.	.	.	.	.	.		.	.	.	.	.	.	.	.	.	.	.		.	.	.	.	.	.	.	.	.	.	.	.	.	.	.	.	.	.	.	.	.	.	.	.	.	.	.	.	.	.	.	.	.		.	.	.	.	.	.	.	.	M	.	.	.	.		.	.	.	.	.	.	.	.	.	.	.	.	.	.	.	.	.	.	.	.	.	.	.	.	.	.	.	.	.	.	.	.	.	.	.	.	.	.	.	.	.	.	.	.	.	.		.	.	.	.	.	.	.	.	.	.	.	.	.	.	.	.	-	-	-	.	.	.	.	.	.
						02_D5		n/a		n/a		n/a		n/a		.	.	.	.	.	.	.	.	.	.	.	.	.	.	.	.	.	.	.	.	.	.	.	.	.	.	.	.	.	.	.	.	.	.	.	.	.	.	.	.	.	.	.	.	.	.	.	.	.	.	.	.	.	.	.	.	.	.	.	.	.	.	.	.	.	.	.	.	.	.	.	.	.	.	.		.	.	.	.	.	.	.	.	.	.	.		.	.	.	.	.	.	.	.	.	.	.	.	.	.	.	.	.	.	.	.	.	.	.	.	.	.	.	.	.	.	.	.	.		.	.	.	.	.	.	.	.	M	.	.	.	.		.	.	.	.	.	.	.	.	.	.	.	.	.	.	.	.	.	.	.	.	.	.	.	.	.	.	.	.	.	.	.	.	.	.	.	.	.	.	.	.	.	.	.	.	.	.		.	.	.	.	.	.	.	.	.	.	.	.	.	.	.	.	-	-	-	.	.	.	.	.	.
						02_C6		n/a		n/a		n/a		n/a		.	.	.	.	.	.	.	.	.	.	.	.	.	.	.	.	.	.	.	.	.	.	.	.	.	.	.	.	.	.	.	.	.	.	.	.	.	.	.	.	.	.	.	.	.	.	.	.	.	.	.	.	.	.	.	.	.	.	.	.	.	.	.	.	.	.	.	.	.	.	.	.	.	.	.		.	.	.	.	.	.	.	.	.	.	.		.	.	.	.	.	.	.	.	.	.	.	.	.	.	.	.	.	.	.	.	.	.	.	.	.	.	.	.	.	.	.	.	.		.	.	.	.	.	.	.	.	M	.	.	.	.		.	.	.	.	.	.	.	.	.	.	.	.	.	.	.	.	.	.	.	.	.	.	.	.	.	.	.	.	.	.	.	.	.	.	.	.	.	.	.	.	.	.	.	.	.	.		.	.	.	.	.	.	.	.	.	.	.	.	.	.	.	.	-	-	-	.	.	.	.	.	.
						02_D8		n/a		n/a		n/a		n/a		.	.	.	.	.	.	.	.	.	.	.	.	.	.	.	.	.	.	.	.	.	.	.	.	.	.	.	.	.	.	.	.	.	.	.	.	.	.	.	.	.	.	.	.	.	.	.	.	.	.	.	.	.	.	.	.	.	.	.	.	.	.	.	.	.	.	.	.	.	.	.	.	.	.	.		.	.	.	.	.	.	.	.	.	.	.		.	.	.	.	.	.	.	.	.	.	.	.	.	.	.	.	.	.	.	.	.	.	.	.	.	.	.	.	.	.	.	.	.		.	.	.	.	.	.	.	.	.	.	.	.	.		.	.	.	.	.	.	.	.	.	.	.	.	.	.	.	.	.	.	.	.	.	.	.	.	.	.	.	.	.	.	.	.	K	.	.	.	.	.	.	.	.	.	.	.	.	.		.	.	.	.	.	.	.	.	.	.	.	.	.	.	.	.	-	-	-	.	.	.	.	.	.
						02_D11		n/a		n/a		n/a		n/a		.	.	.	.	.	.	.	.	.	.	.	.	.	.	.	.	.	.	.	.	.	.	.	.	.	.	.	.	.	.	.	.	.	.	.	.	.	.	.	.	.	.	.	.	.	.	.	.	.	.	.	.	.	.	.	.	.	.	.	.	.	.	.	.	.	.	.	.	.	.	.	.	.	.	.		.	.	.	.	.	.	.	.	.	.	.		.	.	.	.	.	.	.	.	.	.	.	.	.	.	.	.	.	.	.	.	.	.	.	.	.	.	.	.	.	.	.	.	.		.	.	.	.	.	.	.	.	.	.	.	.	.		.	.	.	.	.	.	.	.	.	.	.	.	.	.	.	.	.	.	.	K	.	.	.	.	.	.	.	.	.	.	.	.	.	.	.	.	.	.	.	.	.	.	.	.	.	.		.	.	.	.	.	.	.	.	.	D	.	.	.	.	.	.	-	-	-	.	.	.	.	.	.
				d28		06_C11		n/a		n/a		n/a		n/a		.	.	.	.	.	.	.	.	.	.	.	.	.	.	.	.	.	.	.	.	.	.	.	.	.	.	.	.	.	.	.	.	.	.	.	.	.	.	.	.	.	.	.	.	.	.	.	.	.	.	.	.	.	D	.	.	.	.	.	.	.	.	.	.	.	.	.	.	.	.	.	.	.	.	.		.	.	.	.	.	.	.	T	.	.	.		.	.	.	.	.	.	.	.	.	.	.	.	.	.	.	.	.	.	.	.	.	.	.	.	.	.	.	.	.	.	.	.	.		.	.	.	.	.	.	.	.	.	.	.	.	.		.	.	.	.	.	.	.	.	.	.	.	.	.	.	.	.	.	.	.	.	.	.	.	.	.	.	.	.	.	.	.	.	.	.	.	.	.	.	.	.	.	.	.	.	.	.		.	.	.	.	.	.	.	.	.	.	.	.	.	.	.	.	-	-	-	.	.	.	.	.	.
						06_D1		n/a		n/a		n/a		n/a		.	.	.	.	.	.	.	.	.	.	.	.	.	.	.	.	.	.	.	.	.	.	.	.	.	.	.	.	.	.	.	.	.	.	.	.	.	.	.	.	.	.	.	.	.	.	.	.	.	.	.	.	.	.	.	.	.	.	.	.	.	.	.	.	.	.	.	.	.	.	.	.	.	.	.		.	.	.	.	.	K	.	.	.	.	.		.	.	.	.	.	.	.	.	.	.	.	.	.	.	.	.	.	.	.	.	.	.	.	.	.	.	.	.	.	.	.	.	.		.	.	.	.	.	.	.	.	.	.	.	.	.		.	.	.	.	.	.	.	.	.	.	.	.	.	.	.	.	.	.	E	.	.	.	.	.	.	.	.	.	.	.	.	.	.	.	.	.	.	.	.	.	.	.	.	.	.	.		.	.	.	.	.	.	.	.	.	D	.	.	.	.	.	.	-	-	-	.	.	.	.	.	.
						06_C6		n/a		n/a		n/a		n/a		.	.	.	.	.	.	.	.	.	.	.	.	.	.	.	.	.	.	.	.	.	.	.	.	.	.	.	.	.	.	.	.	.	.	.	.	.	.	.	.	.	.	.	.	.	.	.	.	.	.	.	.	.	.	.	.	.	.	.	.	.	.	.	.	.	.	.	.	.	.	.	.	.	.	.		.	.	.	.	.	K	.	.	.	.	.		.	.	.	.	.	.	.	.	.	.	.	.	.	.	.	.	.	.	.	.	.	.	.	.	.	.	.	.	.	.	.	.	.		.	.	.	.	.	.	.	.	.	.	.	.	.		.	.	.	.	.	.	.	.	.	.	.	.	.	.	.	.	.	.	.	.	.	.	.	.	.	.	.	.	.	.	.	.	.	.	.	.	.	.	.	.	.	.	.	.	.	.		.	.	.	.	.	.	.	.	.	D	.	.	.	.	.	.	-	-	-	.	.	.	.	.	.
						06_C7		0.0236576		>25		4.15486		1.48682		.	.	.	.	.	.	.	.	.	.	.	.	.	.	.	.	.	.	.	.	.	.	.	.	.	.	.	.	.	.	.	.	.	.	.	.	.	.	.	.	.	.	.	.	.	.	.	.	.	.	.	.	.	D	.	.	.	.	.	.	.	.	.	.	.	.	.	.	.	.	.	.	.	.	.		.	.	.	.	.	.	.	T	.	.	.		.	.	.	.	.	.	.	.	.	.	.	.	.	.	.	.	.	.	.	.	.	.	.	.	.	.	.	.	.	.	.	.	.		.	.	.	.	.	.	.	.	.	.	.	.	.		.	.	.	.	.	.	.	.	.	.	.	.	.	.	.	.	.	.	.	.	.	.	.	.	.	.	.	.	.	.	.	.	.	.	.	.	.	.	.	.	.	.	.	.	.	.		.	.	.	.	.	.	.	.	.	D	.	.	.	.	.	.	-	-	-	.	.	.	.	.	.
						06_D1		n/a		n/a		n/a		n/a		.	.	.	.	.	.	.	.	.	.	.	.	.	.	.	.	.	.	.	.	.	.	.	.	.	.	.	.	.	.	.	.	.	.	.	.	.	.	.	.	.	.	.	.	.	.	.	.	.	.	.	.	.	.	.	.	.	.	.	.	.	.	.	.	.	.	.	.	.	.	.	.	.	.	.		.	.	.	.	.	K	.	.	.	.	.		.	.	.	.	.	.	.	.	.	.	.	.	.	.	.	.	.	.	.	.	.	.	.	.	.	.	.	.	.	.	.	.	.		.	.	.	.	.	.	.	.	.	.	.	.	.		.	.	.	.	.	.	.	.	.	.	.	.	.	.	.	.	.	.	.	.	.	.	.	.	.	.	.	.	.	.	.	.	.	.	.	.	.	.	.	.	.	.	.	.	.	.		.	.	.	.	.	.	.	.	.	D	.	.	.	.	.	.	-	-	-	.	.	.	.	.	.
						06_D6		n/a		n/a		n/a		n/a		.	.	.	.	.	.	.	.	.	.	.	.	.	.	.	.	.	.	.	.	.	.	.	.	.	.	.	.	.	.	.	.	.	.	.	.	.	.	.	.	.	.	.	.	.	.	.	.	.	.	.	.	.	.	.	.	.	.	.	.	.	.	.	.	.	.	.	.	.	.	.	.	.	.	.		.	.	.	.	.	K	.	.	.	.	.		.	.	.	.	.	.	.	.	.	.	.	.	.	.	.	.	.	.	.	.	.	.	.	.	.	.	.	.	.	.	.	.	.		.	.	.	.	.	.	.	.	.	.	.	.	.		.	.	.	.	.	.	.	.	.	.	.	.	.	.	.	.	.	.	.	.	.	.	.	.	.	.	.	.	.	.	.	.	.	.	.	.	.	.	.	.	.	.	.	.	.	.		.	.	.	.	.	.	.	.	.	D	.	.	.	.	.	.	-	-	-	.	.	.	.	.	.
						06_D7		n/a		n/a		n/a		n/a		.	.	.	.	.	.	.	.	.	.	.	.	.	.	.	.	.	.	.	E	.	.	.	.	.	.	.	.	.	.	.	.	.	.	.	.	.	.	.	.	.	.	.	.	.	.	.	.	.	.	.	.	.	.	.	.	.	.	.	.	.	.	.	.	.	.	.	.	.	.	.	.	.	.	.		.	.	.	.	.	.	.	T	.	.	.		.	.	.	.	.	.	.	.	.	.	.	.	.	.	.	.	.	.	.	.	.	.	.	.	.	.	.	.	.	.	.	.	.		.	.	.	.	.	.	.	.	.	.	.	.	.		.	.	.	.	.	.	.	.	.	.	.	.	.	.	.	.	.	.	.	.	.	.	.	.	.	.	.	.	.	.	.	.	.	.	.	.	.	.	.	.	.	.	.	.	.	.		.	.	.	.	.	.	.	.	.	.	.	.	.	.	.	.	-	-	-	.	.	.	.	.	.
						06_D10		0.00588412		>25		>25		5.84495		.	.	.	.	.	.	.	.	.	.	.	.	.	.	.	.	.	.	.	.	.	.	.	.	.	.	.	.	.	.	.	.	.	.	.	.	.	.	.	.	.	.	.	.	.	.	.	.	.	.	.	.	.	.	.	.	.	.	.	.	.	.	.	.	.	.	.	.	.	.	.	.	.	.	.		.	.	.	.	.	K	.	.	.	.	.		.	.	.	.	.	.	.	.	.	.	.	.	.	.	.	.	.	.	.	.	.	.	.	.	.	.	.	.	.	.	.	.	.		.	.	.	.	.	.	.	.	.	.	.	.	.		.	.	.	.	.	.	.	.	.	.	.	.	.	.	.	.	.	.	.	.	.	.	.	.	.	.	.	.	.	.	.	.	.	.	.	.	.	.	.	.	.	.	.	.	.	.		.	.	.	.	.	.	.	.	.	D	.	.	.	.	.	.	-	-	-	.	.	.	.	.	.
VRC07		3966		d-1		02_E2		n/a		n/a		n/a		n/a		.	.	.	.	.	.	.	.	.	.	.	.	.	.	.	.	.	.	.	.	.	.	.	.	.	.	.	.	.	.	.	.	.	.	.	.	.	.	.	.	.	.	.	.	.	.	.	.	.	.	.	.	.	.	.	.	.	.	.	.	.	.	.	.	.	.	.	.	.	.	.	.	.	.	.		.	.	.	.	.	.	.	.	.	.	.		.	.	.	.	.	.	.	.	.	.	.	.	.	.	.	.	.	.	.	.	.	.	.	.	.	.	.	.	.	.	.	.	.		.	.	.	.	.	.	.	.	.	.	.	.	.		.	.	.	.	.	.	.	.	.	.	.	.	.	.	.	.	.	.	.	.	.	.	.	.	.	.	.	.	.	.	.	.	.	.	.	.	.	.	.	.	.	.	.	.	.	.		.	.	.	.	.	.	.	.	.	.	.	.	.	.	.	.	-	-	-	.	.	.	.	.	.
						02_F5		n/a		n/a		n/a		n/a		.	.	.	.	.	.	.	.	.	.	.	.	.	.	.	.	.	.	.	.	.	.	.	.	.	.	.	.	.	.	.	.	.	.	.	.	.	.	.	.	.	.	.	.	.	.	.	.	.	.	.	.	.	.	.	.	.	.	.	.	.	.	.	.	.	.	.	.	.	.	.	.	.	.	.		.	.	.	.	.	.	.	.	.	.	.		.	.	.	.	.	.	.	.	.	.	.	.	.	.	.	.	.	.	.	.	.	.	.	.	.	.	.	.	.	.	.	.	.		.	.	.	.	.	.	.	.	.	.	.	.	.		.	.	.	.	.	.	.	.	.	.	.	.	.	.	.	.	.	.	.	.	.	.	.	.	.	.	.	.	.	.	.	.	K	.	.	.	.	.	.	.	.	.	.	.	.	.		.	.	.	.	.	.	.	.	.	.	.	.	.	.	.	.	-	-	-	.	.	.	.	.	.
						02_F10		n/a		n/a		n/a		n/a		.	.	.	.	.	.	.	.	.	.	.	.	.	.	.	.	.	.	.	.	.	.	.	.	.	.	.	.	.	.	.	.	.	.	.	.	.	.	.	.	.	.	.	.	.	.	.	.	.	.	.	.	.	.	.	.	.	.	.	.	.	.	.	.	.	.	.	.	.	.	.	.	.	.	.		.	.	.	.	.	.	.	.	.	.	.		.	.	.	.	.	.	.	.	.	.	.	.	.	.	.	.	.	.	.	.	.	.	.	.	.	.	.	.	.	.	.	.	.		.	.	.	.	.	.	.	.	.	.	.	.	.		.	.	.	.	.	.	.	.	.	.	.	.	.	.	.	.	.	.	.	.	.	.	.	.	.	.	.	.	.	.	.	.	K	.	.	.	.	.	.	.	.	.	.	.	.	.		.	.	.	.	.	.	.	.	.	.	.	.	.	.	.	.	-	-	-	.	.	.	.	.	.
						02_F12		n/a		n/a		n/a		n/a		.	.	.	.	.	.	.	.	.	.	.	.	.	.	.	.	.	.	.	.	.	.	.	.	.	.	.	.	.	.	.	.	.	.	.	.	.	.	.	.	.	.	.	.	.	.	.	.	.	.	.	.	.	.	.	.	.	.	.	.	.	.	.	.	.	.	.	.	.	.	.	.	.	.	.		.	.	.	.	.	.	.	.	.	.	.		.	.	.	.	.	.	.	.	.	.	.	.	.	.	.	.	.	.	.	.	.	.	.	.	.	.	.	.	.	.	.	.	.		.	.	.	.	.	.	.	.	.	.	.	.	.		.	.	.	.	.	.	.	.	.	.	.	.	.	.	.	.	.	.	.	.	.	.	.	.	.	.	.	.	.	.	.	.	K	.	.	.	.	.	.	.	.	.	.	.	.	.		.	.	.	.	.	.	.	.	.	.	.	.	.	.	.	.	-	-	-	.	.	.	.	.	.
						02_E3		n/a		n/a		n/a		n/a		.	.	.	.	.	.	.	.	.	.	.	.	.	.	.	.	.	.	.	.	.	.	.	.	.	.	.	.	.	.	.	.	.	.	.	.	.	.	.	.	.	.	.	.	.	.	.	.	.	.	.	.	.	.	.	.	.	.	.	.	.	.	.	.	.	.	.	.	.	.	.	.	.	.	.		.	.	.	.	.	.	.	.	.	.	.		.	.	.	.	.	.	.	.	.	.	.	.	.	.	.	.	.	.	.	.	.	.	.	.	.	.	.	.	.	.	.	.	.		.	.	.	.	.	.	.	.	.	.	.	.	.		.	.	.	.	.	.	.	.	.	.	.	.	.	.	.	.	.	.	.	.	.	.	.	.	.	.	.	.	.	.	.	.	K	.	.	.	.	.	.	.	.	.	.	.	.	.		.	.	.	.	.	.	.	.	.	.	.	.	.	.	.	.	-	-	-	.	.	.	.	.	.
						02_E4		n/a		n/a		n/a		n/a		.	.	.	.	.	.	.	.	.	.	.	.	.	.	.	.	.	.	.	.	.	.	.	.	.	.	.	.	.	.	.	.	.	.	.	.	.	.	.	.	.	.	.	.	.	.	.	.	.	.	.	.	.	.	.	.	.	.	.	.	.	.	.	.	.	.	.	.	.	.	.	.	.	.	.		.	.	.	.	.	.	.	.	.	.	.		.	.	.	.	.	.	.	.	.	.	.	.	.	.	.	.	.	.	.	.	.	.	.	.	.	.	.	.	.	.	.	.	.		.	.	.	.	.	.	.	.	.	.	.	.	.		.	.	.	.	.	.	.	.	.	.	.	.	.	.	.	.	.	.	.	.	.	.	.	.	.	.	.	.	.	.	.	.	K	.	.	.	.	.	.	.	.	.	.	.	.	.		.	.	.	.	.	.	.	.	.	.	.	.	.	.	.	.	-	-	-	.	.	.	.	.	.
						02_F6		n/a		n/a		n/a		n/a		.	.	.	.	.	.	.	.	.	.	.	.	.	.	.	.	.	.	.	.	.	.	.	.	.	.	.	.	.	.	.	.	.	.	.	.	.	.	.	.	.	.	.	.	.	.	.	.	.	.	.	.	.	.	.	.	.	.	.	.	.	.	.	.	.	.	.	.	.	.	.	.	.	.	.		.	.	.	.	.	.	.	.	.	.	.		.	.	.	.	.	.	.	.	.	.	.	.	.	.	.	.	.	.	.	.	.	.	.	.	.	.	.	.	.	.	.	.	.		.	.	.	.	.	.	.	.	.	.	.	.	.		.	.	.	.	.	.	.	.	.	.	.	.	.	.	.	.	.	.	.	.	.	.	.	.	.	.	.	.	.	.	.	.	.	.	.	.	.	.	.	.	.	.	.	.	.	.		.	.	.	.	.	.	.	.	.	.	.	.	.	.	.	.	-	-	-	.	.	.	.	.	.
				d28		06_E5		n/a		n/a		n/a		n/a		.	.	.	.	.	.	.	.	.	.	.	.	.	.	.	.	.	.	.	.	.	.	.	.	.	.	.	.	.	.	.	.	.	.	.	.	.	.	.	.	.	.	.	.	.	.	.	.	.	.	.	.	.	.	.	.	.	.	.	.	.	.	.	.	.	.	M	.	.	.	.	.	.	I	.		.	.	.	.	.	.	.	.	.	.	.		.	.	.	.	.	.	.	.	.	.	.	.	.	.	.	.	.	.	.	.	.	.	.	.	.	.	.	.	.	.	.	.	.		.	.	.	.	.	.	.	.	.	.	.	.	.		.	.	.	.	.	.	.	.	.	.	.	.	.	.	.	.	.	.	.	.	.	.	.	.	.	.	.	.	.	.	.	.	K	.	.	.	.	.	.	.	.	.	.	.	.	.		.	.	.	.	.	.	.	.	.	D	.	.	.	.	.	.	-	-	-	.	.	.	.	.	.
						06_E10		n/a		n/a		n/a		n/a		.	.	.	.	.	.	.	.	.	.	.	.	.	.	.	.	.	.	.	.	.	.	.	.	.	.	.	.	.	.	.	.	.	.	.	.	.	.	.	.	.	.	.	.	.	.	.	.	.	.	.	.	.	.	.	.	.	.	.	.	.	.	.	.	.	.	.	.	.	.	.	.	.	.	.		.	.	.	.	.	K	.	.	.	.	.		.	.	.	.	.	.	.	.	.	.	.	.	.	.	.	.	.	.	.	.	.	.	.	.	.	.	.	.	.	.	.	.	.		.	.	.	.	.	.	.	.	.	.	.	.	.		.	.	.	.	.	.	.	.	.	.	.	.	.	.	.	.	.	.	.	.	.	.	.	.	.	.	.	.	.	.	.	.	K	.	.	.	.	.	.	.	.	I	.	.	.	.		.	.	.	.	.	.	.	.	.	.	.	.	.	.	.	.	-	-	-	.	.	.	.	.	.
						06_E11		n/a		n/a		n/a		n/a		.	.	.	.	.	.	.	.	.	.	.	.	.	.	.	.	.	.	.	.	.	.	.	.	.	.	.	.	.	.	.	.	.	.	.	.	.	.	.	.	.	.	.	.	.	.	.	.	.	.	.	.	.	.	.	.	.	.	.	.	.	.	.	.	.	.	.	.	.	.	.	.	.	.	.		.	.	.	.	.	K	.	.	.	.	.		.	.	.	.	.	.	.	.	.	.	.	.	.	.	.	.	.	.	.	.	.	.	.	.	.	.	.	.	.	.	.	.	.		.	.	.	.	.	.	.	.	.	.	.	.	.		.	.	.	.	.	.	.	.	.	.	.	.	.	.	.	.	.	.	.	.	.	.	.	.	.	.	.	.	.	.	.	.	K	.	.	.	.	.	.	.	.	.	.	.	.	.		.	.	.	.	.	.	.	.	.	.	.	.	.	.	.	.	-	-	-	.	.	.	.	.	.
						06_F4		n/a		n/a		n/a		n/a		.	.	.	.	.	.	.	.	.	.	.	.	.	.	.	.	.	.	.	.	.	.	.	.	.	.	.	.	.	.	.	.	.	.	.	.	.	.	.	.	.	.	.	.	.	.	.	.	.	.	.	.	.	.	.	.	.	.	.	.	.	.	.	.	.	.	.	.	.	.	.	.	.	.	.		.	.	.	.	.	K	.	.	.	.	.		.	.	.	.	.	.	.	.	.	.	.	.	.	.	.	.	.	.	.	.	.	.	.	.	.	.	.	.	.	.	.	.	.		.	.	.	.	.	.	.	.	.	.	.	.	.		.	.	.	.	.	.	.	.	.	.	.	.	.	.	.	.	.	.	.	.	.	.	.	.	.	.	.	.	.	.	.	.	K	.	.	.	K	.	.	.	.	.	.	.	.	.		.	.	.	.	.	.	.	.	.	.	.	.	.	.	.	.	-	-	-	.	.	.	.	.	.
04_A06 Treatment Group (NRG mice)
								Sensitivity								V1 loop																									V2 loop																																																				Loop D											V3 loop																																			CD4 binding loop														V4 loop																											beta20/beta21																				beta23									V5/beta24
Group		Mouse ID		Day		Virus ID		04_A06		VRC01		VRC07		VRC07-FWR		132	133	134	135	136	137	138	139	140	141	142	143	144	145	146	148	149	150	151	152	153	154	155	156	157	158	159	160	161	162	163	164	165	166	167	168	169	170	171	172	173	174	175	176	177	178	179	180	181	182	183	184	185	186	189	190	191	192	193	194	195	196	197	198	199	200	201	202	203	204	205	206	207	208	209		274	275	276	277	278	279	280	281	282	283	284		298	299	300	301	302	303	304	305	306	307	308	309	312	313	314	315	316	317	318	319	320	321	321a	322	323	324	325	326	327	328	329	330	331		363	364	365	366	367	368	369	370	371	372	373	374	375		385	386	387	388	389	390	391	399	400	401	402	403	404	405	406	407	408	409	410	411	413	414	415	416	417	418	419	420	421	422	423	424	425	426	427	428	429	430	431	432	433	434	435	436	437	438		450	451	452	453	454	455	456	457	458	459	460	461	462	463	464	465				466	467	468	469	470	471
								IC50								T	D	L	R	N	A	T	N	T	T	S	S	S	W	E	T	M	E	K	G	E	I	K	N	C	S	F	N	I	T	T	S	I	R	D	K	V	Q	K	E	Y	A	L	F	Y	N	L	D	V	V	P	I	D	N	A	S	Y	R	L	I	S	C	N	T	S	V	I	T	Q	A	C	P	K	V	S		S	E	N	F	T	N	N	A	K	T	I		R	P	N	N	N	T	R	K	S	I	N	I	G	P	G	R	A	L	Y	T	T	G	E	I	I	G	D	I	R	Q	A	H	C		P	S	S	G	G	D	P	E	I	V	T	H	S		C	N	S	T	Q	L	F	T	W	N	D	T	R	K	L	N	N	T	G	R	N	I	T	L	P	C	R	I	K	Q	I	I	N	M	W	Q	E	V	G	K	A	M	Y	A	P	P		T	G	L	L	L	T	R	D	G	G	K	D	T	N	G	T	-	-	-	E	I	F	R	P	G
04_A06		3926		d-1		01_H4		n/a		n/a		n/a		n/a		.	.	.	.	.	.	.	.	.	.	.	.	.	.	.	.	.	.	.	.	.	.	.	.	.	.	.	.	.	.	.	.	.	.	.	.	.	.	.	.	.	.	.	.	.	.	.	.	.	.	.	.	.	.	.	.	.	.	.	.	.	.	.	.	.	.	.	.	.	.	.	.	.	.	.		.	.	.	.	.	.	.	.	.	.	.		.	.	.	.	.	.	.	.	.	.	.	.	.	.	.	.	.	.	.	.	.	.	.	.	.	.	.	.	.	.	.	.	.		.	.	.	.	.	.	.	.	.	.	.	.	.		.	.	.	.	.	.	.	.	.	.	.	.	.	.	.	.	.	.	.	.	.	.	.	.	.	.	.	.	.	.	.	.	.	.	.	.	.	.	.	.	.	.	.	.	.	.		.	.	.	.	.	.	.	.	.	.	.	.	.	.	.	.	-	-	-	.	.	.	.	.	R
						01_B_C10		n/a		n/a		n/a		n/a		.	.	.	.	.	.	.	.	.	.	.	.	.	.	.	.	.	.	.	.	.	.	.	.	.	.	.	.	.	.	.	.	.	.	.	.	.	.	.	.	.	.	.	.	.	.	.	.	.	.	.	.	.	.	.	.	.	.	.	.	.	.	.	.	.	.	.	.	.	.	.	.	.	.	.		.	.	.	.	.	.	.	.	.	.	.		.	.	.	.	.	.	.	.	.	.	.	.	.	.	.	.	.	.	.	.	.	.	.	.	.	.	.	.	.	.	.	.	.		.	.	.	.	.	.	.	.	.	.	.	.	.		.	.	.	.	.	.	.	.	.	.	.	.	.	.	.	.	.	.	.	.	.	.	.	.	.	.	.	.	.	.	.	.	.	.	.	.	.	.	.	.	.	.	.	.	.	.		.	.	.	.	.	.	.	.	.	.	.	.	.	.	.	.	-	-	-	.	.	.	.	.	.
						01_B_C11		n/a		n/a		n/a		n/a		.	.	.	.	.	.	.	.	.	.	.	.	.	.	.	.	.	.	.	.	.	.	.	.	.	.	.	.	.	.	.	.	.	.	.	.	.	.	.	.	.	.	.	.	.	.	.	.	.	.	.	.	.	.	.	.	.	.	.	.	.	.	.	.	.	.	.	.	.	.	.	.	.	.	.		.	.	.	.	.	.	.	.	.	.	.		.	.	.	.	.	.	.	.	.	.	.	.	.	.	.	.	.	.	.	.	.	.	.	.	.	.	.	.	.	.	.	.	.		.	.	.	.	.	.	.	.	.	.	.	.	.		.	.	.	.	.	.	.	.	.	.	.	.	.	.	.	.	.	.	.	.	.	.	.	.	.	.	.	.	.	.	.	.	.	.	.	.	.	.	.	.	.	.	.	.	.	.		.	.	.	.	.	.	.	.	.	.	.	.	.	.	.	.	-	-	-	.	.	.	.	.	.
						01_B_D12		n/a		n/a		n/a		n/a		.	.	.	.	.	.	.	.	.	.	.	.	.	.	.	.	.	.	.	.	.	.	.	.	.	.	.	.	.	.	.	.	.	.	.	.	.	.	.	.	.	.	.	.	.	.	.	.	.	.	.	.	.	.	.	.	.	.	.	.	.	.	.	.	.	.	.	.	.	.	.	.	.	.	.		.	.	.	.	.	.	.	.	.	.	.		.	.	.	.	.	.	.	.	.	.	.	.	.	.	.	.	.	.	.	.	.	.	.	.	.	.	.	.	.	.	.	.	.		.	.	.	.	.	.	.	.	.	.	.	.	.		.	.	.	.	.	.	.	.	.	.	.	.	.	.	.	.	.	.	.	.	.	.	.	.	.	.	.	.	.	.	.	.	.	.	.	.	.	.	.	.	.	.	.	.	.	.		.	.	.	.	.	.	.	.	.	.	.	.	.	.	.	.	-	-	-	.	.	.	.	.	.
				d28		05_G11		0.0153625		0.0581967		0.0274516		0.0127607		.	.	.	.	.	.	.	.	.	.	.	.	.	.	.	.	.	.	.	.	.	.	.	.	.	.	.	.	.	.	.	.	.	.	.	.	R	.	.	.	.	.	.	.	.	.	.	.	.	.	.	.	.	.	.	.	.	.	.	.	.	.	.	.	.	.	.	.	.	.	.	.	.	.	.		.	.	.	.	.	.	.	.	.	.	.		.	.	.	.	.	.	.	.	.	.	.	.	.	.	.	.	.	.	.	.	.	.	.	.	.	.	.	.	.	.	.	.	.		.	.	.	.	.	.	.	.	.	.	.	.	.		.	.	.	.	.	.	.	.	.	.	.	.	.	.	.	.	.	.	.	.	.	.	.	.	.	.	.	.	.	.	.	.	.	.	.	.	.	.	.	.	.	.	.	.	.	.		.	.	.	.	.	.	.	.	.	.	.	.	.	.	.	.	-	-	-	.	.	.	.	.	.
04_A06		3972		d-1		03_A1		n/a		n/a		n/a		n/a		.	.	.	.	.	.	.	.	.	.	.	.	.	.	.	.	.	.	.	.	.	.	.	.	.	.	.	.	.	.	.	.	.	.	.	.	.	.	.	.	.	.	.	.	.	.	.	.	.	.	.	.	.	.	.	.	.	.	.	.	.	.	.	.	.	.	.	.	.	.	.	.	.	.	.		.	.	.	.	.	.	.	.	.	.	.		.	.	.	.	.	.	.	.	.	.	.	.	.	.	.	.	.	.	.	.	.	.	.	.	.	.	.	.	.	.	.	.	.		.	.	.	.	.	.	.	.	.	.	.	.	.		.	.	.	.	.	.	.	.	.	.	.	.	.	.	.	.	.	.	.	.	.	.	.	.	.	.	.	.	.	.	.	.	.	.	.	.	.	.	.	.	.	.	.	.	.	.		.	.	.	.	.	.	K	.	.	.	.	.	.	.	.	.	-	-	-	.	.	.	.	.	.
						03_A11		n/a		n/a		n/a		n/a		.	.	.	.	.	.	.	.	.	.	.	.	.	.	.	.	.	.	.	.	.	.	.	.	.	.	.	.	.	.	.	.	.	.	.	.	.	.	.	.	.	.	.	.	.	.	.	.	.	.	.	.	.	.	.	.	.	.	.	.	.	.	.	.	.	.	.	.	.	.	.	.	.	.	.		.	.	.	.	.	.	.	.	.	.	.		.	.	.	.	.	.	.	.	.	.	.	.	.	.	.	.	.	.	.	.	.	.	.	.	.	.	.	.	.	.	.	.	.		.	.	.	.	.	.	.	.	.	.	.	.	.		.	.	.	.	.	.	.	.	.	.	.	.	.	.	.	.	.	.	.	.	.	.	.	.	.	.	.	.	.	.	.	.	.	.	.	.	.	.	.	.	.	.	.	.	.	.		.	.	.	.	.	.	.	.	.	.	.	.	.	.	.	.	-	-	-	.	.	.	.	.	R
						03_A9		n/a		n/a		n/a		n/a		.	.	.	.	.	.	.	.	.	.	.	.	.	.	.	.	.	.	.	.	.	.	.	.	.	.	.	.	.	.	.	.	.	.	.	.	.	.	.	.	.	.	.	.	.	.	.	.	.	.	.	.	.	.	.	.	.	.	.	.	.	.	.	.	.	.	.	.	.	.	.	.	.	.	.		.	.	.	.	.	.	.	.	.	.	.		.	.	.	.	.	.	.	.	.	.	.	.	.	.	.	.	.	.	.	.	.	.	.	.	.	.	.	.	.	.	.	.	.		.	.	.	.	.	.	.	.	M	.	.	.	.		.	.	.	.	.	.	.	.	.	.	.	.	.	.	.	.	.	.	.	.	.	.	.	.	.	.	.	.	.	.	.	.	.	.	.	.	.	.	.	.	.	.	.	.	.	.		.	.	.	.	.	.	.	.	.	.	.	.	.	.	.	.	-	-	-	.	.	.	.	.	.
						03_B5		n/a		n/a		n/a		n/a		.	.	.	.	.	.	.	.	.	.	.	.	.	.	.	.	.	.	.	.	.	.	.	.	.	.	.	.	.	.	.	.	.	.	.	.	.	.	.	.	.	.	.	.	.	.	.	.	.	.	.	.	.	.	.	.	.	.	.	.	.	.	.	.	.	.	.	.	.	.	.	.	.	.	.		.	.	.	.	.	.	.	.	.	.	.		.	.	.	.	.	.	.	.	.	.	.	.	.	.	.	.	.	.	.	.	.	.	.	.	.	.	.	.	.	.	.	.	.		.	.	.	.	.	.	.	.	.	.	.	.	.		.	.	.	.	.	.	.	.	.	.	.	.	.	.	.	.	.	.	.	.	.	.	.	.	.	.	.	.	.	.	.	.	.	.	.	.	.	.	.	.	.	.	.	.	.	.		.	.	.	.	.	.	.	.	.	.	.	.	.	.	.	.	-	-	-	.	.	.	.	.	.
						03_B8		n/a		n/a		n/a		n/a		.	.	.	.	.	.	.	.	.	.	.	.	.	.	.	.	.	.	.	.	.	.	.	.	.	.	.	.	.	.	.	.	.	.	.	.	.	.	.	.	.	.	.	.	.	.	.	.	.	.	.	.	.	.	.	.	.	.	.	.	.	.	.	.	.	.	.	.	.	.	.	.	.	.	.		.	.	.	.	.	.	.	.	.	.	.		.	.	.	.	.	.	.	.	.	.	.	.	.	.	.	.	.	.	.	.	.	.	.	.	.	.	.	.	.	.	.	.	.		.	.	.	.	.	.	.	.	.	.	.	.	.		.	.	.	.	.	.	.	.	.	.	.	.	.	.	.	.	.	.	.	.	.	.	.	.	.	.	.	.	.	.	.	.	.	.	.	.	.	.	.	.	.	.	.	.	.	.		.	.	.	.	.	.	.	.	.	.	.	.	.	.	.	.	-	-	-	.	.	.	.	.	R
						03_B11		n/a		n/a		n/a		n/a		.	.	.	.	.	.	.	.	.	.	.	.	.	.	.	.	.	.	.	.	.	.	.	.	.	.	.	.	.	.	.	.	.	.	.	.	.	.	.	.	.	.	.	.	.	.	.	.	.	.	.	.	.	.	.	.	.	.	.	.	.	.	.	.	.	.	.	.	.	.	.	.	.	.	.		.	.	.	.	.	.	.	.	.	.	.		.	.	.	.	.	.	.	.	.	.	.	.	.	.	.	.	.	.	.	.	.	.	.	.	.	.	.	.	.	.	.	.	.		.	.	.	.	.	.	.	.	M	.	.	.	.		.	.	.	.	.	.	.	.	.	.	.	.	.	.	.	.	.	.	E	.	.	.	.	.	.	.	.	.	.	.	.	.	.	.	.	.	.	.	.	.	.	.	.	.	.	.		.	.	.	.	.	.	.	.	.	.	.	.	.	.	.	.	-	-	-	.	.	.	.	.	.
						03_B12		n/a		n/a		n/a		n/a		.	.	.	.	.	.	.	.	.	.	.	.	.	.	.	.	.	.	.	.	.	.	.	.	.	.	.	.	.	.	.	.	.	.	.	.	.	.	.	.	.	.	.	.	.	.	.	.	.	.	.	.	.	.	.	.	.	.	.	.	.	.	.	.	.	.	.	.	.	.	.	.	.	.	.		.	.	.	.	.	.	.	.	.	.	.		.	.	.	.	.	.	.	.	.	.	.	.	.	.	.	.	.	.	.	.	.	.	.	.	.	.	.	.	.	.	.	.	.		.	.	.	.	.	.	.	.	.	.	.	.	.		.	.	.	.	.	.	.	.	.	.	.	.	.	.	.	.	.	.	.	.	.	.	.	.	.	.	.	.	.	.	.	.	.	.	.	.	.	.	.	.	.	.	.	.	.	.		.	.	.	.	.	.	K	.	.	.	.	.	.	.	.	.	-	-	-	.	.	.	.	.	.
				d28		07_B3		n/a		n/a		n/a		n/a		.	.	.	.	.	.	.	.	.	.	.	.	.	.	.	.	.	.	.	.	.	.	.	.	.	.	.	.	.	.	.	.	.	.	.	.	.	.	.	.	.	.	.	.	.	.	.	.	.	.	.	.	.	.	.	.	.	.	.	.	.	.	.	.	.	.	.	.	.	.	.	.	.	.	.		.	.	.	.	.	.	.	.	.	.	.		.	.	.	.	.	.	.	.	.	.	.	.	.	.	.	.	.	.	.	.	.	.	.	.	.	.	.	.	.	.	.	.	.		.	.	.	.	.	.	.	.	.	.	.	.	.		.	.	.	.	.	.	.	.	.	.	.	.	.	.	.	.	.	.	.	.	.	.	.	.	.	.	.	.	.	.	.	.	.	.	.	.	.	.	.	.	.	.	.	.	.	.		.	.	.	.	.	.	.	.	.	.	.	.	.	.	.	.	-	-	-	.	.	.	.	.	R
						07_A_A8		0.00738065		0.0229339		0.00484867		0.0225072		.	.	.	.	.	.	.	.	.	.	.	.	.	.	.	.	.	.	.	.	.	.	.	.	.	.	.	.	.	.	.	.	.	.	.	.	.	.	.	.	.	.	.	.	.	.	.	.	.	.	.	.	.	.	.	.	.	.	.	.	.	.	.	.	.	.	.	.	.	.	.	.	.	.	.		.	.	.	.	.	.	.	.	.	.	.		.	.	.	.	.	.	.	.	.	.	.	.	.	.	.	.	.	.	.	.	.	.	.	.	.	.	.	.	.	.	.	.	.		.	.	.	.	.	.	.	.	.	.	.	.	.		.	.	.	.	.	.	.	.	.	.	.	.	.	.	.	.	.	.	.	.	.	.	.	.	.	.	.	.	.	.	.	.	.	.	.	.	.	.	.	.	.	.	.	.	.	.		.	.	.	.	.	.	.	.	.	.	.	.	.	.	.	.	-	-	-	.	.	.	.	.	R
				d119		01_E5		0.0102765		0.020453		0.00740794		0.00289036		.	.	.	.	.	.	.	.	.	.	.	.	.	.	.	.	.	.	.	.	.	.	.	.	.	.	.	.	.	.	.	.	.	.	.	.	.	.	.	.	.	.	.	.	.	.	.	.	.	.	.	.	.	.	.	.	.	.	.	.	.	.	.	.	.	.	.	.	.	.	.	.	.	.	.		.	.	.	.	.	.	.	.	.	.			.	.	.	.	.	.	.	.	.	.	.	.	.	.	.	.	.	.	.	.	.	.	.	.	.	.	.	.	.	.	.	.	.		.	.	.	.	.	.	.	.	.	.	.	.	.		.	.	.	.	.	.	.	.	.	.	.	.	.	.	.	.	.	.	.	.	.	.	.	.	.	.	.	.	.	.	.	.	.	.	.	.	.	.	.	.	.	.	.	.	.	.		.	.	.	.	.	A	K	.	.	.	.	.	.	.	.	.				.	.	.	.	.	.
						01_E8		n/a		n/a		n/a		n/a		.	.	.	.	.	.	.	.	.	.	.	.	.	.	.	.	.	.	.	.	.	.	.	.	.	.	.	.	.	.	.	.	.	.	.	.	.	.	.	.	.	.	.	.	.	.	.	.	.	.	.	.	.	.	.	.	.	.	.	.	.	.	.	.	.	.	.	.	.	.	.	.	.	.	.		.	.	.	.	.	.	.	.	.	.			.	.	.	.	.	.	.	.	.	.	.	.	.	.	.	.	.	.	.	.	.	.	.	.	.	.	.	.	.	.	.	.	.		.	.	.	.	.	.	.	.	.	.	.	.	.		.	.	.	.	.	.	.	.	.	.	.	.	.	.	.	.	.	.	.	.	.	.	.	.	.	.	.	.	.	.	.	.	.	.	.	.	.	.	.	.	.	.	.	.	.	.		.	.	.	.	.	.	.	.	.	.	.	.	.	.	.	.				.	.	.	.	.	.
						01_F3		n/a		n/a		n/a		n/a		.	.	.	.	.	.	.	.	.	.	.	.	.	.	.	.	.	.	.	.	.	.	.	.	.	.	.	.	.	.	.	.	.	.	.	.	.	.	.	.	.	.	.	.	.	.	.	.	.	.	.	.	.	.	.	.	.	.	.	.	.	.	.	.	.	.	.	.	.	.	.	.	.	.	.		.	.	.	.	.	.	.	.	.	.			.	.	.	.	.	.	.	.	.	.	.	.	.	.	.	.	.	.	.	.	.	.	.	.	.	.	.	.	.	.	.	.	.		.	.	.	.	.	.	.	.	.	.	.	.	.		.	.	.	.	.	.	.	.	.	.	.	.	.	.	.	.	.	.	.	.	.	.	.	.	.	.	.	.	.	.	.	.	.	.	.	.	.	.	.	.	.	.	.	.	.	.		.	.	.	.	.	.	K	.	.	.	.	.	.	.	.	.				.	.	.	.	.	.
04_A06		4015		d-1		04_C12		n/a		n/a		n/a		n/a		.	.	.	.	.	.	.	.	.	.	.	.	.	.	.	.	.	.	.	.	.	.	.	.	.	.	.	.	.	.	.	.	.	.	.	.	.	.	.	.	.	.	.	.	.	.	.	.	.	.	.	.	.	.	.	.	.	.	.	.	.	.	.	.	.	.	.	.	.	.	.	.	.	.	.		.	.	.	.	.	.	.	.	.	.	.		.	.	.	.	.	.	.	.	.	.	.	.	.	.	.	.	.	.	.	.	.	.	.	.	.	.	.	.	.	.	.	.	.		.	.	.	.	.	.	.	.	.	.	.	.	.		.	.	.	.	.	.	.	.	.	.	.	.	.	.	.	.	.	.	.	.	.	.	.	.	.	.	.	.	.	.	.	.	.	.	.	.	.	.	.	.	.	.	.	.	.	.		.	.	.	.	.	.	.	.	.	.	.	.	.	.	.	.	-	-	-	.	.	.	.	.	.
						04_D1		n/a		n/a		n/a		n/a		.	.	.	.	.	.	.	.	.	.	.	.	.	.	.	.	.	.	.	.	.	.	.	.	.	.	.	.	.	.	.	.	.	.	.	.	.	.	.	.	.	.	.	.	.	.	.	.	.	.	.	.	.	.	.	.	.	.	.	.	.	.	.	.	.	.	.	.	.	.	.	.	.	.	.		.	.	.	.	.	.	.	.	.	.	.		.	.	.	.	.	.	.	.	.	.	.	.	.	.	.	.	.	.	.	.	.	.	.	.	.	.	.	.	.	.	.	.	.		.	.	.	.	.	.	.	.	.	.	.	.	.		.	.	.	.	.	.	.	.	.	.	.	.	.	.	.	.	.	.	.	.	.	.	.	.	.	.	.	.	.	.	.	.	.	.	.	.	.	.	.	.	.	.	.	.	.	.		.	.	.	.	.	.	.	.	.	.	.	.	.	.	.	.	-	-	-	.	.	.	.	.	.
						04_D6		n/a		n/a		n/a		n/a		.	.	.	.	.	.	.	.	.	.	.	.	.	.	.	.	.	.	.	.	.	.	.	.	.	.	.	.	.	.	.	.	.	.	.	.	.	.	.	.	.	.	.	.	.	.	.	.	.	.	.	.	.	.	.	.	.	.	.	.	.	.	.	.	.	.	.	.	.	.	.	.	.	.	.		.	.	.	.	.	.	.	.	.	.	.		.	.	.	.	.	.	.	.	.	.	.	.	.	.	.	.	.	.	.	.	.	.	.	.	.	.	.	.	.	.	.	.	.		.	.	.	.	.	.	.	.	.	.	.	.	.		.	.	.	.	.	.	.	.	.	.	.	.	.	.	.	.	.	.	.	.	.	.	.	.	.	.	.	.	.	.	.	.	.	.	.	.	.	.	.	.	.	.	.	.	.	.		.	.	.	.	.	.	.	.	.	.	.	.	.	.	.	.	-	-	-	.	.	.	.	.	R
						04_C1		n/a		n/a		n/a		n/a		.	.	.	.	.	.	.	.	.	.	.	.	.	.	.	.	.	.	.	.	.	.	.	.	.	.	.	.	.	.	.	.	.	.	.	.	.	.	.	.	.	.	.	.	.	.	.	.	.	.	.	.	.	.	.	.	.	.	.	.	.	.	.	.	.	.	.	.	.	.	.	.	.	.	.		.	.	.	.	.	.	.	.	.	.	.		.	.	.	.	.	.	.	.	.	.	.	.	.	.	.	.	.	.	.	.	.	.	.	.	.	.	.	.	.	.	.	.	.		.	.	.	.	.	.	.	.	.	.	.	.	.		.	.	.	.	.	.	.	.	.	.	.	.	.	.	.	.	.	.	.	.	.	.	.	.	.	.	.	.	.	.	.	.	.	.	.	.	.	.	.	.	.	.	.	.	.	.		.	.	.	.	.	.	.	.	.	.	.	.	.	.	.	.	-	-	-	.	.	.	.	.	R
						04_C3		n/a		n/a		n/a		n/a		.	.	.	.	.	.	.	.	.	.	.	.	.	.	.	.	.	.	.	.	.	.	.	.	.	.	.	.	.	.	.	.	.	.	.	.	.	.	.	.	.	.	.	.	.	.	.	.	.	.	.	.	.	.	.	.	.	.	.	.	.	.	.	.	.	.	.	.	.	.	.	.	.	.	.		.	.	.	.	.	.	.	.	.	.	.		.	.	.	.	.	.	.	.	.	.	.	.	.	.	.	.	.	.	.	.	.	.	.	.	.	.	.	.	.	.	.	.	.		.	.	.	.	.	.	.	.	.	.	.	.	.		.	.	.	.	.	.	.	.	.	.	.	.	.	.	.	.	.	.	.	.	.	.	.	.	.	.	.	.	.	.	.	.	.	.	.	.	.	.	.	.	.	.	.	.	.	.		.	.	.	.	.	.	.	.	.	.	.	.	.	.	.	.	-	-	-	.	.	.	.	.	.
						04_C4		n/a		n/a		n/a		n/a		.	.	.	.	.	.	.	.	.	.	.	.	.	.	.	.	.	.	.	.	.	.	.	.	.	.	.	.	.	.	.	.	.	.	.	.	.	.	.	.	.	.	.	.	.	.	.	.	.	.	.	.	.	.	.	.	.	.	.	.	.	.	.	.	.	.	.	.	.	.	.	.	.	.	.		.	.	.	.	.	.	.	.	.	.	.		.	.	.	.	.	.	.	.	.	.	.	.	.	.	.	.	.	.	.	.	.	.	.	.	.	.	.	.	.	.	.	.	.		.	.	.	.	.	.	.	.	.	.	.	.	.		.	.	.	.	.	.	.	.	.	.	.	.	.	.	.	.	.	.	.	.	.	.	.	.	.	.	.	.	.	.	.	.	.	.	.	K	.	.	.	.	.	.	.	.	.	.		.	.	.	.	.	.	.	.	.	.	.	.	.	.	.	.	-	-	-	.	.	.	.	.	.
						04_D5		n/a		n/a		n/a		n/a		.	.	.	.	.	.	.	.	.	.	.	.	.	.	.	.	.	.	.	.	.	.	.	.	.	.	.	.	.	.	.	.	.	.	.	.	.	.	.	.	.	.	.	.	.	.	.	.	.	.	.	.	.	.	.	.	.	.	.	.	.	.	.	.	.	.	.	.	.	.	.	.	.	.	.		.	.	.	.	.	.	.	.	.	.	.		.	.	.	.	.	.	.	.	.	.	.	.	.	.	.	.	.	.	.	.	.	.	.	.	.	.	.	.	.	.	.	.	.		.	.	.	.	.	.	.	.	.	.	.	.	.		.	.	.	.	.	.	.	.	.	.	.	.	.	.	.	.	.	.	.	.	.	.	.	.	.	.	.	.	.	.	.	.	.	.	.	.	.	.	.	.	.	.	.	.	.	.		.	.	.	.	.	.	.	.	.	.	.	.	.	.	.	.	-	-	-	K	.	.	.	.	.
						04_D12		n/a		n/a		n/a		n/a		.	.	.	.	.	.	.	.	.	.	.	.	.	.	.	.	.	.	.	.	.	.	.	.	.	.	.	.	.	.	.	.	.	.	N	.	.	.	.	.	.	.	.	.	.	.	.	.	.	.	.	.	.	.	.	.	.	.	.	.	.	.	.	.	.	.	.	.	.	.	.	.	.	.	.		.	.	.	.	.	.	.	.	.	.	.		.	.	.	.	.	.	.	.	.	.	.	.	.	.	.	.	.	.	.	.	.	.	.	.	.	.	.	.	.	.	.	.	.		.	.	.	.	.	.	.	.	.	.	.	.	.		.	.	.	.	.	.	.	.	.	.	.	.	.	.	.	.	.	.	.	.	.	.	.	.	.	.	.	.	.	.	.	.	.	.	.	.	.	.	.	.	.	.	.	.	.	.		.	.	.	.	.	.	.	.	.	.	.	.	.	.	.	.	-	-	-	.	.	.	.	.	.
				d28		08_C8		n/a		n/a		n/a		n/a		.	.	.	.	.	.	.	.	.	.	.	.	.	.	.	.	.	.	.	.	.	.	.	.	.	.	.	.	.	.	.	.	.	.	.	.	.	.	.	.	.	.	.	.	.	.	.	.	.	.	.	.	.	.	.	.	.	.	.	.	.	.	.	.	.	.	.	.	.	.	.	.	.	.	.		.	.	.	.	.	.	.	.	.	.	.		.	.	.	.	.	.	.	.	.	.	.	.	.	.	.	.	.	.	.	.	.	.	.	.	.	.	.	.	.	.	.	.	.		.	.	.	.	.	.	.	.	.	.	.	.	.		.	.	.	.	.	.	.	.	.	.	.	.	.	.	.	.	.	.	.	.	.	.	.	.	.	.	.	.	.	.	.	.	.	.	.	.	.	.	.	.	.	.	.	.	.	.		.	.	.	.	.	.	.	.	.	.	.	.	.	.	.	.	-	-	-	.	.	.	.	.	R
						08_D2		n/a		n/a		n/a		n/a		.	.	.	.	.	.	.	.	.	.	.	.	.	.	.	.	.	.	.	.	.	.	.	.	.	.	.	.	.	.	.	.	.	.	.	.	.	.	.	.	.	.	.	.	.	.	.	.	.	.	.	.	.	.	.	.	.	.	.	.	.	.	.	.	.	.	.	.	.	.	.	.	.	.	.		.	.	.	.	.	.	.	.	.	.	.		.	.	.	.	.	.	.	.	.	.	.	.	.	.	.	.	.	.	.	.	.	.	.	.	.	.	.	.	.	.	.	.	.		.	.	.	.	.	.	.	.	.	.	.	.	.		.	.	.	.	.	R	.	.	.	.	.	.	.	.	.	.	.	A	.	.	.	.	.	.	.	.	.	.	.	.	.	.	.	.	.	.	.	.	.	.	.	.	.	.	.	.		.	.	.	.	.	.	K	.	.	.	.	.	.	.	.	.	-	-	-	.	.	.	.	.	.
						08_D9		n/a		n/a		n/a		n/a		.	.	.	.	.	.	.	.	.	.	.	.	.	.	.	.	.	.	.	.	.	.	.	.	.	.	.	.	.	.	.	.	.	.	.	.	.	.	.	.	.	.	.	.	.	.	.	.	.	.	.	.	.	.	.	.	.	.	.	.	.	.	.	.	.	.	.	.	.	.	.	.	.	.	.		.	.	.	.	.	.	.	.	.	.	.		.	.	.	.	.	.	.	.	.	.	.	.	.	.	.	.	.	.	.	.	.	.	.	.	.	.	.	.	.	.	.	.	.		.	.	.	.	.	.	.	.	.	.	.	.	.		.	.	.	.	.	.	.	.	.	.	.	.	.	.	.	.	.	.	.	.	.	.	.	.	.	.	.	.	.	.	.	.	.	.	.	.	.	.	.	.	.	.	.	.	.	.		.	.	.	.	.	.	.	.	.	.	.	.	.	.	.	.	-	-	-	.	.	.	.	.	R
04_A06 (1mg)				d126		03_D2		n/a		n/a		n/a		n/a		.	.	.	.	.	.	.	.	.	.	.	.	.	.	.	.	.	.	.	.	.	.	.	.	.	.	.	.	.	.	.	.	.	.	.	.	.	.	.	.	.	.	.	.	.	.	.	.	.	.	.	.	.	.	.	.	.	.	.	.	.	.	.	.	.	.	.	.	.	.	.	.	.	.	.		.	.	.	.	.	.	.	.	.	.	.		.	.	.	.	.	.	.	.	.	.	.	.	.	.	.	.	.	.	.	.	.	.	.	.	.	.	.	.	.	.	.	.	.		.	.	.	.	.	.	.	.	.	.	.	.	.		.	.	.	.	.	.	.	.	.	.	.	.	.	.	.	.	.	.	.	.	.	.	.	.	.	.	.	.	.	.	.	.	.	.	.	.	.	.	.	.	.	.	.	.	.	.		.	.	.	.	.	.	.	.	.	.	.	.	.	.	.	.				.	.	.	.	.	.
						03_D11		n/a		n/a		n/a		n/a		.	.	.	.	.	.	.	.	.	.	.	.	.	.	.	.	.	.	.	.	.	.	.	.	.	.	.	.	.	.	.	.	.	.	.	.	.	.	.	.	.	.	.	.	.	.	.	.	.	.	.	.	.	.	.	.	.	.	.	.	.	.	.	.	.	.	.	.	.	.	.	.	.	.	.		.	.	.	.	.	.	.	.	.	.	.		.	.	.	.	.	.	.	.	.	.	.	.	.	.	.	.	.	.	.	.	.	.	.	.	.	.	.	.	.	.	.	.	.		.	.	.	.	.	.	.	.	.	.	.	.	.		.	.	-	-	-	-	Y	.	R	K	L	-	-	-	-	.	.	.	.	.	.	.	.	.	.	.	.	.	.	.	.	.	.	.	.	.	.	.	.	.	.	.	.	.	.	.		.	.	.	.	.	.	.	.	.	.	.	.	.	.	.	.				.	.	.	.	.	.
				d133		04_C4		n/a		n/a		n/a		n/a		.	.	.	.	.	.	.	.	.	.	.	.	.	.	.	.	.	.	.	.	.	.	.	.	.	.	.	.	.	.	.	.	.	.	.	.	.	.	.	.	.	.	.	.	.	.	.	.	.	.	.	.	.	.	.	.	.	.	.	.	.	.	.	.	.	.	.	.	.	.	.	.	.	.	.		.	.	.	.	.	.	.	.	.	.	.		.	.	.	.	.	.	.	.	.	.	.	.	.	.	.	.	.	.	.	.	.	.	.	.	.	.	.	.	.	.	.	.	.		.	.	.	.	.	.	.	.	.	.	.	.	.		.	.	.	.	.	.	.	.	.	.	.	.	.	.	.	.	.	.	.	.	.	.	.	.	.	.	.	.	.	.	.	.	.	.	.	.	.	.	.	.	.	.	.	.	.	.		.	.	.	.	.	.	.	.	.	.	.	.	.	.	.	.				.	.	.	.	.	.
04_A06		4030		d-1		04_G2		n/a		n/a		n/a		n/a		.	.	.	.	.	.	.	.	.	.	.	.	.	.	.	.	.	.	.	.	.	.	.	.	.	.	.	.	.	.	.	.	.	.	.	.	.	.	.	.	.	.	.	.	.	.	.	.	.	.	.	.	.	.	.	.	.	.	.	.	.	.	.	.	.	.	.	.	.	.	.	.	.	.	.		.	.	.	.	-	.	.	.	.	.	.		.	.	.	.	.	.	.	.	.	.	.	.	.	.	.	.	.	.	.	.	.	.	.	.	.	.	.	.	.	.	.	.	.		.	.	.	.	.	.	.	.	.	.	.	.	.		.	.	.	.	.	.	.	.	.	.	.	.	.	.	.	.	.	.	.	.	.	.	.	.	.	.	.	.	.	.	.	.	.	.	.	.	.	.	.	.	.	.	.	.	.	.		.	.	.	.	.	.	.	.	.	.	.	.	.	.	.	.	-	-	-	.	.	.	.	.	.
						04_G8		n/a		n/a		n/a		n/a		.	.	.	.	.	.	.	.	.	.	.	.	.	.	.	.	.	.	.	.	.	.	.	.	.	.	.	.	.	.	.	.	.	.	.	.	.	.	.	.	.	.	.	.	.	.	.	.	.	.	.	.	.	.	.	.	.	.	.	.	.	.	.	.	.	.	.	.	.	.	.	.	.	.	.		.	.	.	.	-	.	.	.	.	.	.		.	.	.	.	.	.	.	.	.	.	.	.	.	.	.	.	.	.	.	.	.	.	.	.	.	.	.	.	.	.	.	.	.		.	.	.	.	.	.	.	K	.	.	.	.	.		.	.	.	.	.	.	.	.	.	.	.	.	.	.	.	.	.	.	.	.	.	.	.	.	.	.	.	.	.	.	.	.	.	.	.	.	.	.	.	.	.	.	.	.	.	.		.	.	.	.	.	.	.	.	.	.	.	.	.	.	.	.	-	-	-	.	.	.	.	.	.
						04_H4		n/a		n/a		n/a		n/a		.	.	.	.	.	.	.	.	.	.	.	.	.	.	.	.	.	.	.	.	.	.	.	.	.	.	.	.	.	.	.	.	.	.	.	.	.	.	.	.	.	.	.	.	.	.	.	.	.	.	.	.	.	.	.	.	.	.	.	.	.	.	.	.	.	.	.	.	.	.	.	.	.	.	.		.	.	.	.	.	.	.	.	.	.	.		.	.	.	.	.	.	.	.	.	.	.	.	.	.	.	.	.	.	.	.	.	.	.	.	.	.	.	.	.	.	.	.	.		.	.	.	.	.	.	.	.	.	.	.	.	.		.	.	.	.	.	.	.	.	.	.	.	.	.	.	.	.	.	.	.	.	.	.	.	.	.	.	.	.	.	.	.	.	.	.	.	.	.	.	.	.	.	.	.	.	.	.		.	.	.	.	.	.	.	.	.	.	.	.	.	.	.	.	-	-	-	.	.	.	.	.	.
						04_H9		n/a		n/a		n/a		n/a		.	.	.	.	.	.	.	.	.	.	.	.	.	.	.	.	.	.	.	.	.	.	.	.	.	.	.	.	.	.	.	.	.	.	.	.	.	.	.	.	.	.	.	.	.	.	.	.	.	.	.	.	.	.	.	.	.	.	.	.	.	.	.	.	.	.	.	.	.	.	.	.	.	.	.		.	.	.	.	.	.	.	.	.	.	.		.	.	.	.	.	.	.	.	.	.	.	.	.	.	.	.	.	.	.	.	.	.	.	.	.	.	.	.	.	.	.	.	.		.	.	.	.	.	.	.	.	.	.	.	.	.		.	.	.	.	.	.	.	.	.	.	.	.	.	.	.	.	.	.	.	.	.	.	.	.	.	.	.	.	.	.	.	.	.	.	.	.	.	.	.	.	.	.	.	.	.	.		.	.	.	.	.	.	.	.	.	.	.	.	.	.	R	.	-	-	-	.	.	.	.	.	.
						02_B_A1		n/a		n/a		n/a		n/a		.	.	.	.	.	.	.	.	.	.	.	.	.	.	.	.	.	.	.	.	.	.	.	.	.	.	.	.	.	.	.	.	.	.	.	.	.	.	.	.	.	.	.	.	.	.	.	.	.	.	.	.	.	.	.	.	.	.	.	.	.	.	.	.	.	.	.	.	.	.	.	.	.	.	.		.	.	.	.	.	.	.	.	.	.	.		.	.	.	.	.	.	.	.	.	.	.	.	.	.	.	.	.	.	.	.	.	.	.	.	.	.	.	.	.	.	.	.	.		.	.	.	.	.	.	.	.	.	.	.	.	.		.	.	.	.	.	.	.	.	.	.	.	.	.	.	.	.	.	.	.	.	.	.	.	.	.	.	.	.	.	.	.	.	.	.	.	.	.	.	.	.	.	.	.	.	.	.		.	.	.	.	.	.	.	.	.	.	.	.	.	.	.	.	-	-	-	.	.	.	.	.	.
						02_B_A8		n/a		n/a		n/a		n/a		.	.	.	.	.	.	.	.	.	.	.	.	.	.	.	.	.	.	.	.	.	.	.	.	.	.	.	.	.	.	.	.	.	.	.	.	.	.	.	.	.	.	.	.	.	.	.	.	.	.	.	.	.	.	.	.	.	.	.	.	.	.	.	.	.	.	.	.	.	.	.	.	.	.	.		.	.	.	.	.	.	.	.	.	.	.		.	.	.	.	.	.	.	.	.	.	.	.	.	.	.	.	.	.	.	.	.	.	.	.	.	.	.	.	.	.	.	.	.		.	.	.	.	.	.	.	.	.	.	.	.	.		.	.	.	.	.	.	.	.	.	.	.	.	.	.	.	.	.	.	.	.	.	.	.	.	.	.	.	.	.	.	.	.	.	.	.	.	.	.	.	.	.	.	.	.	.	.		.	.	.	.	.	.	.	.	.	.	.	.	.	.	.	.	-	-	-	.	.	.	.	.	.
						02_B_B10		n/a		n/a		n/a		n/a		.	.	.	.	.	.	.	.	.	.	.	.	.	.	.	.	.	.	.	.	.	.	.	.	.	.	.	.	.	.	.	.	.	.	.	.	.	.	.	.	.	.	.	.	.	.	.	.	.	.	.	.	.	.	.	.	.	.	.	.	.	.	.	.	.	.	.	.	.	.	.	.	.	.	.		.	.	.	.	.	.	.	.	.	.	.		.	.	.	.	.	.	.	.	.	.	.	.	.	.	.	.	.	.	.	.	.	.	.	.	.	.	.	.	.	.	.	.	.		.	.	.	.	.	.	.	.	.	.	.	.	.		.	.	.	.	.	.	.	.	.	.	.	.	.	.	.	.	.	.	.	.	.	.	.	.	.	.	.	.	.	.	.	.	.	.	.	.	.	.	.	.	.	.	.	.	.	.		.	.	.	.	.	.	.	.	.	.	.	.	.	.	.	.	-	-	-	.	.	.	.	.	.
						02_B_B12		n/a		n/a		n/a		n/a		.	.	.	.	.	.	.	.	.	.	.	.	.	.	.	.	.	.	.	.	.	.	.	.	.	.	.	.	.	.	.	.	.	.	.	.	.	.	.	.	.	.	.	.	.	.	.	.	.	.	.	.	.	.	.	.	.	.	.	.	.	.	.	.	.	.	.	.	.	.	.	.	.	.	.		.	.	.	.	.	.	.	.	.	.	.		.	.	.	.	.	.	.	.	.	.	.	.	.	.	.	.	.	.	.	.	.	.	.	.	.	.	.	.	.	.	.	.	.		.	.	.	.	.	.	.	.	.	.	.	.	.		.	.	.	.	.	.	.	.	.	.	.	.	.	.	.	.	.	.	.	.	.	.	.	.	.	.	.	.	.	.	.	.	.	.	.	.	.	.	.	.	.	.	.	.	.	.		.	.	.	.	.	.	.	.	.	.	.	.	.	.	.	.	-	-	-	.	.	.	.	.	.
				d28		08_G1		0.0270714		0.0627998		0.0271495		0.0191006		.	.	.	.	.	.	.	.	.	.	.	.	.	.	.	.	.	.	.	.	.	.	.	.	.	.	.	.	.	.	.	.	.	.	.	.	.	.	.	.	.	.	.	.	.	.	.	.	.	.	.	.	.	.	.	.	.	.	.	.	.	.	.	.	.	.	.	.	.	.	.	.	.	.	.		.	.	.	.	.	.	.	.	.	.	.		.	.	.	.	.	.	.	.	.	.	.	.	.	.	.	.	.	.	.	.	.	.	.	.	.	.	.	.	.	.	.	.	.		.	.	.	.	.	.	.	.	.	.	.	.	.		.	.	.	.	.	.	.	.	.	.	.	.	.	.	.	.	.	.	.	.	.	.	.	.	.	.	.	.	.	.	.	.	.	.	.	.	.	.	.	.	.	.	.	.	.	.		.	.	.	.	.	.	.	.	.	.	.	.	.	.	.	.	-	-	-	.	.	.	.	.	.
04_A06 (1mg)				d119		02_A9		0.00284786		0.082914		0.186521		0.00211976		.	.	.	.	.	.	.	.	.	.	.	.	.	.	.	.	.	.	.	A	.	.	.	.	.	.	.	.	.	.	.	.	.	.	.	.	.	.	.	.	.	.	.	.	.	.	.	.	.	.	.	.	.	.	.	.	.	.	.	.	.	.	.	.	.	.	.	.	.	.	.	.	.	.	.		.	.	.	.	-	.	.	.	.	.	.		.	.	.	.	.	.	.	.	.	.	.	.	.	.	.	.	.	.	.	.	.	.	.	.	.	.	.	.	.	.	.	.	.		.	.	.	.	.	.	.	.	.	.	.	.	.		.	.	.	.	.	.	.	.	.	.	.	.	.	.	.	.	.	.	.	.	.	.	.	.	.	.	T	.	.	.	.	.	.	.	.	.	.	.	.	.	.	.	.	.	.	.		.	.	.	.	.	.	.	.	.	.	.	.	.	.	.	.				.	.	.	.	.	.
		3973		d119		01_G1		n/a		n/a		n/a		n/a		.	.	.	.	.	.	.	.	.	.	.	.	.	.	.	.	.	.	.	.	.	.	.	.	.	.	.	.	.	.	.	.	.	.	.	.	.	.	.	.	.	.	.	.	.	.	.	.	.	.	.	.	.	.	.	.	.	.	.	.	.	.	.	.	.	.	.	.	.	.	.	.	.	.	.		.	.	.	.	.	.	.	.	.	.	.		.	.	.	.	.	.	.	.	.	.	.	.	.	.	.	.	.	.	.	.	.	.	.	.	.	.	.	.	.	.	.	.	.		.	.	.	.	.	.	.	.	.	.	.	.	.		.	.	.	.	.	.	.	.	.	.	.	.	.	.	.	.	.	.	.	.	.	.	.	.	.	.	.	.	.	.	.	.	.	K	.	.	.	.	.	.	.	.	.	.	.	.		.	.	.	.	.	.	.	.	.	D	.	.	.	.	.	.				.	.	.	.	.	.
						01_G11		0.0165007		11.7008		0.107948		0.0145897		.	.	.	.	.	.	.	.	.	.	.	.	.	.	.	.	.	.	.	.	.	.	.	.	.	.	.	.	.	.	.	.	.	.	.	.	.	.	.	.	.	.	.	.	.	.	.	.	.	.	.	.	.	.	.	.	.	.	.	.	.	.	.	.	.	.	.	.	.	.	.	.	.	.	.		.	.	.	.	.	.	D	.	.	.	.		.	.	.	.	.	.	.	.	.	.	.	.	.	.	.	.	.	.	.	.	.	.	.	.	.	.	.	.	.	.	.	.	.		.	.	.	.	.	.	.	.	.	.	.	.	.		.	.	.	.	.	.	.	.	.	.	.	.	.	.	.	.	.	.	.	.	.	.	.	.	.	.	.	.	.	.	.	.	.	.	.	.	.	.	.	.	.	.	.	.	.	.		.	.	.	.	.	.	.	.	.	.	.	.	.	.	.	.				.	.	.	.	.	.
						01_H10		n/a		n/a		n/a		n/a		.	.	.	.	.	.	.	.	.	.	.	.	.	.	.	.	.	.	.	.	.	.	.	.	.	.	.	.	.	.	.	.	.	.	.	.	.	.	.	.	.	.	.	.	.	.	.	.	.	.	.	.	.	.	.	.	.	.	.	.	.	.	.	.	.	.	.	.	.	.	.	.	.	.	.		.	.	.	.	.	.	D	.	.	.	.		.	.	.	.	.	.	.	.	.	.	.	.	.	.	.	.	.	.	.	.	.	.	.	.	.	.	.	.	.	.	.	.	.		.	.	.	.	.	.	.	.	.	.	.	.	.		.	.	.	.	.	.	.	.	.	.	.	.	.	.	.	.	.	.	.	.	.	.	.	.	.	.	.	.	.	.	.	.	.	.	.	.	.	.	.	.	.	.	.	.	.	.		.	.	.	.	.	.	.	.	.	.	.	.	.	.	.	.				.	.	.	.	.	.
04_A06 (1mg)		3998		d126		02_G1		n/a		n/a		n/a		n/a		.	.	.	.	.	.	.	.	.	.	.	.	.	.	.	.	.	.	.	.	.	.	.	.	.	.	.	.	.	.	.	.	.	.	.	.	.	.	.	.	.	.	.	.	.	.	.	.	.	.	.	.	.	.	.	.	.	.	.	.	.	.	.	.	.	.	.	.	.	.	.	.	.	.	.		.	.	.	.	.	.	.	.	.	.	.		.	.	.	.	.	.	.	.	.	.	.	.	.	.	.	.	.	.	.	.	.	.	.	.	.	.	.	.	.	.	.	.	.		.	.	.	.	.	.	.	.	.	.	.	.	.		.	.	.	.	.	.	.	.	.	.	.	.	.	.	.	.	.	.	.	.	.	.	.	.	.	.	.	.	.	.	.	.	.	.	.	.	.	.	.	.	.	.	.	.	.	.		.	.	.	.	.	.	.	.	.	.	.	.	.	.	.	.				.	.	.	.	.	R
						02_G8		n/a		n/a		n/a		n/a		.	.	.	.	.	.	.	.	.	.	.	.	.	.	.	.	.	.	.	.	.	.	.	.	.	.	.	.	.	.	.	.	.	.	.	.	.	.	.	.	.	.	.	.	.	.	.	.	.	.	.	.	.	.	.	.	.	.	.	.	.	.	.	.	.	.	.	.	.	.	.	.	.	.	.		.	.	.	.	.	.	.	.	.	.	.		.	.	.	.	.	.	.	.	.	.	.	.	.	.	.	.	.	.	.	.	.	.	.	.	.	.	.	.	.	.	.	.	.		.	.	.	.	.	.	.	.	.	.	.	.	R		.	.	.	.	.	.	.	.	.	.	.	.	.	.	.	.	.	.	.	.	.	.	.	.	.	.	.	.	.	.	.	.	.	.	.	.	.	.	.	.	.	.	.	.	.	.		.	.	.	.	.	.	.	.	.	.	.	.	.	.	.	.				.	.	.	.	.	.
						02_H2		0.0139678		0.0860919		0.0326126		0.0720847		.	.	.	.	.	.	.	.	.	.	.	.	.	.	.	.	.	.	.	.	.	.	.	.	.	.	.	.	.	.	.	.	.	.	.	.	.	.	.	.	.	.	.	.	.	.	.	.	.	.	.	.	.	.	.	.	.	.	.	.	.	.	.	.	.	.	.	.	.	.	.	.	.	.	.		.	.	.	.	.	.	.	.	.	.	.		.	.	.	.	.	.	.	.	.	.	.	.	.	.	.	.	.	.	.	.	.	.	.	.	.	.	.	.	.	.	.	.	.		.	.	.	.	.	.	.	.	.	.	.	.	R		.	.	.	.	.	.	.	.	.	.	.	.	.	.	.	.	.	.	.	.	.	.	.	.	.	.	.	.	.	.	.	.	.	.	.	.	.	.	.	.	.	.	.	.	.	.		.	.	.	.	.	.	.	.	.	.	.	.	.	.	.	.				.	.	.	.	.	.
						02_H7		n/a		n/a		n/a		n/a		.	.	.	.	.	.	.	.	.	.	.	.	.	.	.	.	.	.	.	.	.	.	.	.	.	.	.	.	.	.	.	.	.	.	.	.	.	.	.	.	.	.	.	.	.	.	.	.	.	.	.	.	.	.	.	.	.	.	.	.	.	.	.	.	.	.	.	.	.	.	.	.	.	.	.		.	.	.	.	.	.	.	.	.	.	.		.	.	.	.	.	.	.	.	.	.	.	.	.	.	.	.	.	.	.	.	.	.	.	.	.	.	.	.	.	.	.	.	.		.	.	.	.	.	.	.	.	.	.	.	.	R		.	.	.	.	.	.	.	.	.	.	.	.	.	.	.	.	.	.	.	.	.	.	.	.	.	.	.	.	.	.	.	.	.	.	.	.	.	.	.	.	.	.	.	.	.	.		.	.	.	.	.	.	.	.	.	.	.	.	.	.	.	.				.	.	.	.	.	.
						02_H10		n/a		n/a		n/a		n/a		.	.	.	.	.	.	.	.	.	.	.	.	.	.	.	.	.	.	.	.	.	.	.	.	.	.	.	.	.	.	.	.	.	.	.	.	.	.	.	.	.	.	.	.	.	.	.	.	.	.	.	.	.	.	.	.	.	.	.	.	.	.	.	.	.	.	.	.	.	.	.	.	.	.	.		.	.	.	.	.	.	.	.	.	.	.		.	.	.	.	.	.	.	.	.	.	.	.	.	.	.	.	.	.	.	.	.	.	.	.	.	.	.	.	.	.	.	.	.		.	.	.	.	.	.	.	.	.	.	.	.	R		.	.	.	.	.	.	.	.	.	.	.	.	.	.	.	.	.	.	.	.	.	.	.	.	.	.	.	.	.	.	.	.	.	.	.	.	.	.	.	.	.	.	.	.	.	.		.	.	.	.	.	.	.	.	.	.	.	.	.	.	.	.				.	.	.	.	.	.
04_A06		4000		d133		03_B12		n/a		n/a		n/a		n/a		.	.	.	.	.	.	.	.	.	.	.	.	.	.	.	.	.	.	.	.	.	.	.	.	.	.	.	.	.	.	.	.	.	.	.	.	.	.	.	.	.	.	.	.	.	.	.	.	.	.	.	.	.	.	.	.	.	.	.	.	.	.	.	.	.	.	.	.	.	.	.	.	.	.	.		.	.	.	.	.	.	.	.	.	.	.		.	.	.	.	.	.	.	.	.	.	.	.	.	.	.	.	.	.	.	.	.	.	.	.	.	.	.	.	.	.	.	.	.		.	.	.	.	.	.	.	.	.	.	.	.	.		.	.	.	.	.	.	.	.	.	.	.	.	.	.	.	.	.	.	.	.	.	.	.	.	.	.	.	.	.	.	.	.	.	.	.	.	.	.	.	.	.	.	.	.	.	.		.	.	.	.	.	.	.	.	.	.	.	.	.	.	.	.				.	.	.	.	.	.
						04_A2		n/a		n/a		n/a		n/a		.	.	.	.	.	.	.	.	.	.	.	.	.	.	.	.	.	.	.	.	.	.	.	.	.	.	.	.	.	.	.	.	.	.	.	.	.	.	.	.	.	.	.	.	.	.	.	.	.	.	.	.	.	.	.	.	.	.	.	.	.	.	.	.	.	.	.	.	.	.	.	.	.	.	.		.	.	.	.	.	.	.	.	.	.	.		.	.	.	.	.	.	.	.	.	.	.	.	.	.	.	.	.	.	.	.	.	.	.	.	.	.	.	.	.	.	.	.	.		.	.	.	.	.	.	.	.	.	.	.	.	.		.	.	.	.	.	.	.	.	.	.	.	.	.	.	.	.	.	.	.	.	.	.	.	.	.	.	.	.	.	.	.	.	.	.	.	.	.	.	.	.	.	.	.	.	.	.		.	.	.	.	.	.	.	.	.	.	.	.	.	.	.	.				.	.	.	.	.	.
						04_B12		n/a		n/a		n/a		n/a		.	.	.	.	.	.	.	.	.	.	.	.	.	.	.	.	.	.	.	.	.	.	.	.	.	.	.	.	.	.	.	.	.	.	.	.	.	.	.	.	.	.	.	.	.	.	.	.	.	.	.	.	.	.	.	.	.	.	.	.	.	.	.	.	.	.	.	.	.	.	.	.	.	.	.		.	.	.	.	.	.	.	.	.	.	.		.	.	.	.	.	.	.	.	.	.	.	.	.	.	.	.	.	.	.	.	.	.	.	.	.	.	.	.	.	.	.	.	.		.	.	.	.	.	.	.	.	.	.	.	.	.		.	.	.	.	.	.	.	.	.	.	.	.	.	.	.	.	.	.	.	.	.	.	.	.	.	.	.	.	.	.	.	.	.	.	.	.	.	.	.	.	.	.	.	.	.	.		.	.	.	.	.	.	.	.	.	.	.	.	.	.	.	.				.	.	.	.	.	.
04_A06 (1mg)		4051		d140		04_E2		n/a		n/a		n/a		n/a		.	.	.	.	.	.	.	.	.	.	.	.	.	.	.	.	.	.	.	.	.	.	.	.	.	.	.	.	.	.	.	.	.	.	.	.	.	.	.	.	.	.	.	.	.	.	.	.	.	.	.	.	.	.	.	.	.	.	.	.	.	.	.	.	.	.	.	.	.	.	.	.	.	.	.		.	.	.	.	.	.	.	.	.	.	.		.	.	.	.	.	.	.	.	.	.	.	.	.	.	.	.	.	.	.	.	.	.	.	.	.	.	.	.	.	.	.	.	.		.	.	.	.	.	.	.	.	.	.	.	.	R		.	.	.	.	.	.	.	.	.	.	.	.	.	.	.	.	.	.	.	.	.	.	.	.	.	G	.	.	.	.	.	.	.	.	.	.	.	.	.	.	.	.	.	.	.	.		.	.	.	.	.	.	.	.	.	.	.	.	.	.	.	.				.	.	.	.	.	.
						04_E7		n/a		n/a		n/a		n/a		.	.	.	.	.	.	.	.	.	.	.	.	.	.	.	.	.	.	.	.	.	.	.	.	.	.	.	.	.	.	.	.	.	.	.	.	.	.	.	.	.	.	.	.	.	.	.	.	.	.	.	.	.	.	.	.	.	.	.	.	.	.	.	.	.	.	.	.	.	.	.	.	.	.	.		.	.	.	.	.	.	.	.	.	.	.		.	.	.	.	.	.	.	.	.	.	.	.	.	.	.	.	.	.	.	.	.	.	.	.	.	.	.	.	.	.	.	.	.		.	.	.	.	.	.	.	.	.	.	.	.	R		.	.	.	.	.	.	.	.	.	.	.	.	.	.	.	.	.	.	.	.	.	.	.	.	.	.	.	.	.	.	.	.	.	.	.	.	.	.	.	.	.	.	.	.	.	.		.	.	.	.	.	.	.	.	.	.	.	.	.	.	.	.				.	.	.	.	.	.
						04_F4		n/a		n/a		n/a		n/a		.	.	.	.	.	.	.	.	.	.	.	.	.	.	.	.	.	.	.	.	.	.	.	.	.	.	.	.	.	.	.	.	.	.	.	.	.	.	.	.	.	.	.	.	.	.	.	.	.	.	.	.	.	.	.	.	.	.	.	.	.	.	.	.	.	.	.	.	.	.	.	.	.	.	.		.	.	.	.	.	.	.	.	.	.	.		.	.	.	.	.	.	.	.	.	.	.	.	.	.	.	.	.	.	.	.	.	.	.	.	.	.	.	.	.	.	.	.	.		.	.	.	.	.	.	.	.	.	.	.	.	R		.	.	.	.	.	.	.	.	.	.	.	.	.	.	.	.	.	.	.	.	.	.	.	.	.	.	.	.	.	.	.	.	.	.	.	.	.	.	.	.	.	.	.	.	.	.		.	.	.	.	.	.	.	.	.	.	.	.	.	.	.	.				.	.	.	.	.	.
				d147		04_H3		n/a		n/a		n/a		n/a		.	.	.	.	.	.	.	.	.	.	.	.	.	.	.	.	.	.	.	.	.	.	.	.	.	.	.	.	.	.	.	.	.	.	.	.	.	.	.	.	.	.	.	.	.	.	.	.	.	.	.	.	.	.	.	.	.	.	.	.	.	.	.	.	.	.	.	.	.	.	.	.	.	.	.		.	.	.	.	.	.	.	.	.	.	.		.	.	.	.	.	.	.	.	.	.	.	.	.	.	.	.	.	.	.	.	.	.	.	.	.	.	.	.	.	.	.	.	.		.	.	.	.	.	.	.	.	.	.	.	.	R		.	.	.	.	.	.	.	.	.	.	.	.	.	.	.	.	.	.	.	.	.	.	.	.	.	.	.	.	.	.	.	.	.	.	.	.	.	.	.	.	.	.	.	.	.	.		.	.	.	.	.	.	.	.	.	.	.	.	.	.	.	.				.	.	.	.	.	.
						04_H7		n/a		n/a		n/a		n/a		.	.	.	.	.	.	.	.	.	.	.	.	.	.	.	.	.	.	.	.	.	.	.	.	.	.	.	.	.	.	.	.	.	.	.	.	.	.	.	.	.	.	.	.	.	.	.	.	.	.	.	.	.	.	.	.	.	.	.	.	.	.	.	.	.	.	.	.	.	.	.	.	.	.	.		.	.	.	.	.	.	.	.	.	.	.		.	.	.	.	.	.	.	.	.	.	.	.	.	.	.	.	.	.	.	.	.	.	.	.	.	.	.	.	.	.	.	.	.		.	.	.	.	.	.	.	.	.	.	.	.	R		.	.	.	.	.	.	.	.	.	.	.	.	.	.	.	.	.	.	.	.	.	.	.	.	.	.	.	.	.	.	.	.	.	.	.	.	.	.	.	.	.	.	.	.	.	.		.	.	.	.	.	.	.	.	.	.	.	.	.	.	.	.				.	.	.	.	.	.
VRC01 + 04_A06		4054		d119		02_C1		n/a		n/a		n/a		n/a		.	.	.	.	.	.	.	.	.	.	.	.	.	.	.	.	.	.	.	.	.	.	.	.	.	.	.	.	.	.	.	.	.	.	.	.	.	.	.	.	.	.	.	.	.	.	.	.	.	.	.	.	.	.	.	.	.	.	.	.	.	.	.	.	.	.	.	.	.	.	.	.	.	.	.		.	.	.	.	.	.	D	.	.	.	.		.	.	.	.	.	.	.	.	.	.	.	.	.	.	.	.	.	.	.	.	.	.	.	.	.	.	.	.	.	.	.	.	.		.	.	.	.	.	.	.	.	.	.	.	.	.		.	.	.	.	.	.	.	.	.	.	.	.	K	.	.	.	.	.	.	.	.	.	.	.	.	.	.	.	.	.	.	.	.	.	.	.	.	.	.	.	.	.	.	.	.	.		.	.	.	.	.	.	.	.	S	.	.	.	.	.	.	.				.	.	.	.	.	.
						02_C8		0.0156693		>25		2.87768		0.0346445		.	.	.	.	.	.	.	.	.	.	.	.	.	.	.	.	.	.	.	.	.	.	.	.	.	.	.	.	.	.	.	.	.	.	.	.	.	.	.	.	.	.	.	.	.	.	.	.	.	.	.	.	.	.	.	.	.	.	.	.	.	.	.	.	.	.	.	.	.	.	.	.	.	.	.		.	.	.	.	.	.	D	.	.	.	.		.	.	.	.	.	.	.	.	.	.	.	.	.	.	.	.	.	.	.	.	.	.	.	.	.	.	.	.	.	.	.	.	.		.	.	.	.	.	.	.	.	.	.	.	.	.		.	.	.	.	.	.	.	.	.	.	.	.	K	.	.	.	.	.	.	.	.	.	.	.	.	.	.	.	.	.	.	.	.	.	.	.	.	.	.	.	.	.	.	.	.	.		.	.	.	.	.	.	.	.	S	.	.	.	.	.	.	.				.	.	.	.	.	.
						02_C11		n/a		n/a		n/a		n/a		.	.	.	.	.	.	.	.	.	.	.	.	.	.	.	.	.	.	.	.	.	.	.	.	.	.	.	.	.	.	.	.	.	.	.	.	.	.	.	.	.	.	.	.	.	.	.	.	.	.	.	.	.	.	.	.	.	.	.	.	.	.	.	.	.	.	.	.	.	.	.	.	.	.	.		.	.	.	.	.	.	D	.	.	.	.		.	.	.	.	.	.	.	.	.	.	.	.	.	.	.	.	.	.	.	.	.	.	.	.	.	.	.	.	.	.	.	.	.		.	.	.	.	.	.	.	.	.	.	.	.	.		.	.	.	.	.	.	.	.	.	.	.	.	K	.	.	.	.	.	.	.	.	.	.	.	.	.	.	.	.	.	.	.	.	.	.	.	.	.	.	.	.	.	.	.	.	.		.	.	.	.	.	.	.	.	S	.	.	.	.	.	.	.				.	.	.	.	.	.
																132	133	134	135	136	137	138	139	140	141	142	143	144	145	146	148	149	150	151	152	153	154	156	157	159	160	161	162	163	164	165	166	167	168	169	170	171	172	173	174	175	176	177	179	180	181	182	183	184	185	186	189	190	191	192	193	194	195	196	197	198	199	200	201	202	203	204	205	206	207	208	209
N6 Treatment Group (NXG-HIS mice)
																V1 loop																									V2 loop																																																				Loop D											V3 loop																																			CD4 binding loop														V4 loop																											beta20/beta21																				beta23									V5/beta24
Group		Mouse ID		Day		Virus ID										132	133	134	135	136	137	138	139	140	141	142	143	144	145	146	148	149	150	151	152	153	154	155	156	157	158	159	160	161	162	163	164	165	166	167	168	169	170	171	172	173	174	175	176	177	178	179	180	181	182	183	184	185	186	189	190	191	192	193	194	195	196	197	198	199	200	201	202	203	204	205	206	207	208	209		274	275	276	277	278	279	280	281	282	283	284		298	299	300	301	302	303	304	305	306	307	308	309	312	313	314	315	316	317	318	319	320	321	321a	322	323	324	325	326	327	328	329	330	331		363	364	365	366	367	368	369	370	371	372	373	374	375		385	386	387	388	389	390	391	399	400	401	402	403	404	405	406	407	408	409	410	411	413	414	415	416	417	418	419	420	421	422	423	424	425	426	427	428	429	430	431	432	433	434	435	436	437	438		450	451	452	453	454	455	456	457	458	459	460	461	462	463	464	465				466	467	468	469	470	471
																T	D	L	R	N	A	T	N	T	T	S	S	S	W	E	T	M	E	K	G	E	I	K	N	C	S	F	N	I	T	T	S	I	R	D	K	V	Q	K	E	Y	A	L	F	Y	N	L	D	V	V	P	I	D	N	A	S	Y	R	L	I	S	C	N	T	S	V	I	T	Q	A	C	P	K	V	S		S	E	N	F	T	N	N	A	K	T	I		R	P	N	N	N	T	R	K	S	I	N	I	G	P	G	R	A	L	Y	T	T	G	E	I	I	G	D	I	R	Q	A	H	C		P	S	S	G	G	D	P	E	I	V	T	H	S		C	N	S	T	Q	L	F	T	W	N	D	T	R	K	L	N	N	T	G	R	N	I	T	L	P	C	R	I	K	Q	I	I	N	M	W	Q	E	V	G	K	A	M	Y	A	P	P		T	G	L	L	L	T	R	D	G	G	K	D	T	N	G	T	-	-	-	E	I	F	R	P	G
N6		171		d-2		PL2_A9										.	.	.	.	.	.	.	.	.	.	.	.	.	.	.	.	.	.	.	.	.	.	.	.	.	.	.	.	.	.	.	.	.	.	.	.	.	.	.	.	.	.	.	.	.	.	.	.	.	.	.	.	.	.	.	.	.	.	.	.	.	.	.	.	.	.	.	.	.	.	.	.	.	.	.		.	.	.	.	.	.	.	.	.	.	.		.	.	.	.	.	.	.	.	.	.	.	.	.	.	.	.	.	.	.	.	.	.	.	.	.	.	.	.	.	.	.	.	.		.	.	.	.	.	.	.	.	.	.	.	.	.		.	.	.	.	.	.	.	.	.	.	.	.	.	.	.	.	.	.	.	.	.	.	.	.	.	.	.	.	.	.	.	.	.	.	.	.	.	.	.	.	.	.	.	.	.	.		.	.	.	.	.	.	.	.	.	.	.	.	.	.	.	.	-	-	-	.	.	.	.	.	.
						PL2_B2										.	.	.	.	.	.	.	.	.	.	.	.	.	.	.	.	.	.	.	.	.	.	.	.	.	.	.	.	.	.	.	.	.	.	.	.	.	.	.	.	.	.	.	.	.	.	.	.	.	.	.	.	.	.	.	.	.	.	.	.	.	.	.	.	.	.	.	.	.	.	.	.	.	.	.		.	.	.	.	.	.	.	.	.	.	.		.	.	.	.	.	.	.	.	.	.	.	.	.	.	.	.	.	.	.	.	.	.	.	.	.	.	.	.	.	.	.	.	.		.	.	.	.	.	.	.	.	.	.	.	.	.		.	.	.	.	.	.	.	.	.	.	.	.	.	.	.	.	.	.	.	.	.	.	.	.	.	.	.	.	.	.	.	.	K	.	.	.	.	.	.	.	.	.	.	.	.	.		.	.	.	.	.	.	.	.	.	.	.	.	.	.	.	.	-	-	-	.	.	.	.	.	.
						PL2_B8										.	.	.	.	.	.	.	.	.	.	.	.	.	.	.	.	.	.	.	.	.	.	.	.	.	.	.	.	.	.	.	.	.	.	.	.	.	.	.	.	.	.	.	.	.	.	.	.	.	.	.	.	.	.	.	.	.	.	.	.	.	.	.	.	.	.	.	.	.	.	.	.	.	.	.		.	.	.	.	.	.	.	.	.	.	.		.	.	.	.	.	.	.	.	.	.	.	.	.	.	.	.	.	.	.	.	.	.	.	.	.	.	.	.	.	.	.	.	.		.	.	.	.	.	.	.	.	.	.	.	.	.		.	.	.	.	.	.	.	.	.	.	.	.	.	.	.	.	.	.	.	.	.	.	.	.	.	.	.	.	.	.	.	.	.	.	.	.	.	.	.	.	.	.	.	.	.	.		.	.	.	.	.	.	.	.	.	.	.	.	.	.	.	.	-	-	-	.	.	.	.	.	R
				d28		PL4_B3										.	A	.	.	.	.	.	.	.	.	.	.	.	.	.	.	.	.	.	.	.	.	.	.	.	.	.	.	.	.	.	.	.	.	.	.	.	.	.	.	.	.	.	.	.	.	.	.	.	.	.	.	.	.	.	.	.	.	.	.	.	.	.	.	.	.	.	.	.	.	.	.	.	.	.		.	.	D	.	.	.	.	.	.	.	.		.	.	.	.	.	.	.	.	.	.	.	.	.	.	.	.	.	.	.	.	.	.	.	.	.	.	.	.	.	.	.	.	.		.	.	.	.	.	.	.	.	.	.	.	.	.		.	.	.	.	.	.	.	.	.	.	.	.	.	.	.	.	.	.	.	.	.	.	.	.	.	.	.	.	.	.	.	.	.	.	.	.	.	.	.	.	.	.	.	.	.	.		.	.	.	.	.	.	.	.	.	.	.	.	.	.	.	.	-	-	-	.	.	.	.	.	R
						PL4_B6										.	.	.	.	.	.	.	.	.	.	.	.	.	.	.	.	.	.	.	.	.	.	.	.	.	.	.	.	.	.	.	.	.	.	.	.	.	.	.	.	.	.	.	.	.	.	.	.	.	.	.	.	.	.	.	.	.	.	.	.	.	.	.	.	.	.	.	.	.	.	.	.	.	.	.		.	.	D	.	.	.	.	.	.	.	.		.	.	.	.	.	.	.	.	.	.	.	.	.	.	.	.	.	.	.	.	.	.	.	.	.	.	.	.	.	.	.	.	.		.	.	.	.	.	.	.	.	.	.	.	.	.		.	.	.	.	.	.	.	.	.	.	.	.	.	.	.	.	.	.	.	.	.	.	.	.	.	.	.	.	.	.	.	.	.	.	.	.	.	.	.	.	.	.	.	.	.	.		.	.	.	.	.	.	.	.	.	.	.	.	.	.	.	.	-	-	-	.	.	.	.	.	R
		173		d-2		PL2_D11										.	.	.	.	.	.	.	.	.	.	.	.	.	.	.	.	.	.	.	.	.	.	.	.	.	.	.	.	.	.	.	.	.	.	.	.	.	.	.	.	.	.	.	.	.	.	.	.	.	.	.	.	.	.	.	.	.	.	.	.	.	.	.	.	.	.	.	.	.	.	.	.	.	.	.		.	.	.	.	.	.	.	.	.	.	.		.	.	.	.	.	.	.	.	.	.	.	.	.	.	.	.	.	.	.	.	.	.	.	.	.	.	.	.	.	.	.	.	.		.	.	.	.	.	.	.	.	.	.	.	.	.		.	.	.	.	.	.	.	.	.	.	.	.	.	.	.	.	.	.	.	.	.	.	.	.	.	.	.	.	.	.	.	.	.	.	.	.	.	.	.	.	.	.	.	.	.	.		.	.	.	.	.	.	.	.	.	.	.	.	.	.	.	.	-	-	-	.	.	.	.	.	R
				d28		PL4_D7										.	.	.	.	.	.	.	.	.	.	.	.	.	.	.	.	.	.	.	.	.	.	.	.	.	.	.	.	.	.	.	.	.	.	.	.	.	.	.	.	.	.	.	.	.	.	.	.	.	.	.	.	.	.	.	.	.	.	.	.	.	.	.	.	.	.	.	.	.	.	.	.	.	.	.		.	.	D	.	.	.	.	.	.	.	.		.	.	.	.	.	.	.	.	.	.	.	.	.	.	.	.	.	.	.	.	.	.	.	.	.	.	.	.	.	.	.	.	.		.	.	.	.	.	.	.	.	.	.	.	.	.		.	.	.	.	.	.	.	.	.	.	.	.	.	.	.	.	.	.	.	.	.	.	.	.	.	.	.	.	.	.	.	.	.	.	.	.	.	.	.	.	.	.	.	.	.	.		.	.	.	.	.	.	.	.	.	.	.	.	.	.	.	.	-	-	-	.	.	.	.	.	R
						PL4_D10										.	.	.	.	.	.	.	.	.	.	.	.	.	.	.	.	.	.	.	.	.	.	.	.	.	.	.	.	.	.	.	.	.	.	.	.	.	.	.	.	.	.	.	.	.	.	.	.	.	.	.	.	.	.	.	.	.	.	.	.	.	.	.	.	.	.	.	.	.	.	.	.	.	.	.		.	.	D	.	.	.	.	.	.	.	.		.	.	.	.	.	.	.	.	.	.	.	.	.	.	.	.	.	.	.	.	.	.	.	.	.	.	.	.	.	.	.	.	.		.	.	.	.	.	.	.	.	.	.	.	.	.		.	.	.	.	.	.	.	.	.	.	.	.	.	.	.	.	.	.	.	.	.	.	.	.	.	.	.	.	.	.	.	.	.	.	.	.	.	.	.	.	.	.	.	.	.	.		.	.	.	.	.	.	.	.	.	.	.	.	.	.	.	.	-	-	-	.	.	.	.	.	R
						PL4_D11										.	.	.	.	.	.	.	.	.	.	.	.	.	.	.	.	.	.	.	.	.	.	.	.	.	.	.	.	.	.	.	.	.	.	.	.	.	.	.	.	.	.	.	.	.	.	.	.	.	.	.	.	.	.	.	.	.	.	.	.	.	.	.	.	.	.	.	.	.	.	.	.	.	.	.		.	.	D	.	.	.	.	.	.	.	.		.	.	.	.	.	.	.	.	.	.	.	.	.	.	.	.	.	.	.	.	.	.	.	.	.	.	.	.	.	.	.	.	.		.	.	.	.	.	.	.	.	.	.	.	.	.		.	.	.	.	.	.	.	.	.	.	.	.	.	.	.	.	.	.	.	.	.	.	.	.	.	.	.	.	.	.	.	.	.	.	.	.	.	.	.	.	.	.	.	.	.	.		.	.	.	.	.	.	.	.	.	.	.	.	.	.	.	.	-	-	-	.	.	.	.	.	R
						PL4_C9										.	.	.	.	.	.	.	.	.	.	.	.	.	.	.	.	.	.	.	.	.	.	.	.	.	.	.	.	.	.	.	.	.	.	.	.	.	.	.	.	.	.	.	.	.	.	.	.	.	.	.	.	.	.	.	.	.	.	.	.	.	.	.	.	.	.	.	.	.	.	.	.	.	.	.		.	.	D	.	.	.	.	.	.	.	.		.	.	.	.	.	.	.	.	.	.	.	.	.	.	.	.	.	.	.	.	.	.	.	.	.	.	.	.	.	.	.	.	.		.	.	.	.	.	.	.	.	.	.	.	.	.		.	.	.	.	.	.	.	.	.	.	.	.	.	.	.	.	.	.	.	.	.	.	.	.	.	.	.	.	.	.	.	.	.	.	.	.	.	.	.	.	.	.	.	.	.	.		.	.	.	.	.	.	.	.	.	.	.	.	.	.	.	.	-	-	-	.	.	.	.	.	R
						PL4_C10										.	.	.	.	.	.	.	.	.	.	.	.	.	.	.	.	.	.	.	.	.	.	.	.	.	.	.	.	.	.	.	.	.	.	.	.	.	.	.	.	.	.	.	.	.	.	.	.	.	.	.	.	.	.	.	.	.	.	.	.	.	.	.	.	.	.	.	.	.	.	.	.	.	.	.		.	.	D	.	.	.	.	.	.	.	.		.	.	.	.	.	.	.	.	.	.	.	.	.	.	.	.	.	.	.	.	.	.	.	.	.	.	.	.	.	.	.	.	.		.	.	.	.	.	.	.	.	.	.	.	.	.		.	.	.	.	.	.	.	.	.	.	.	.	.	.	.	.	.	.	.	.	.	.	.	.	.	.	.	.	.	.	.	.	.	.	.	.	.	.	.	.	.	.	.	.	.	.		.	.	.	.	.	.	.	.	.	.	.	.	.	.	.	.	-	-	-	.	.	.	.	.	R
						PL4_D6										.	.	.	.	.	.	.	.	.	.	.	.	.	.	.	.	.	.	.	.	.	.	.	.	.	.	.	.	.	.	.	.	.	.	.	.	.	.	.	.	.	.	.	.	.	.	.	.	.	.	.	.	.	.	.	.	.	.	.	.	.	.	.	.	.	.	.	.	.	.	.	.	.	.	.		.	.	D	.	.	.	.	.	.	.	.		.	.	.	.	.	.	.	.	.	.	.	.	.	.	.	.	.	.	.	.	.	.	.	.	.	.	.	.	.	.	.	.	.		.	.	.	.	.	.	.	.	.	.	.	.	.		.	.	.	.	.	.	.	.	.	.	.	.	.	.	.	.	.	.	.	.	.	.	.	.	.	.	.	.	.	.	.	.	.	.	.	.	.	.	.	.	.	.	.	.	.	.		.	.	.	.	.	.	.	.	.	.	.	.	.	.	.	.	-	-	-	.	.	.	.	.	R
		185		d-2		PL2_E8										.	.	.	.	.	.	.	.	.	.	.	.	.	.	.	.	.	.	.	.	.	.	.	.	.	.	.	.	.	.	.	.	.	.	.	.	.	.	.	.	.	.	.	.	.	.	.	.	.	.	.	.	.	.	.	.	.	.	.	.	.	.	.	.	.	.	.	.	.	.	.	.	.	.	.		.	.	.	.	.	.	.	.	.	.	.		.	.	.	.	.	.	.	.	.	.	.	.	.	.	.	.	.	.	.	.	.	.	.	.	.	.	.	.	.	.	.	.	.		.	.	.	E	.	.	.	.	.	.	.	.	.		.	.	.	.	.	.	.	.	.	.	.	.	.	.	.	.	.	.	.	.	.	.	.	.	.	.	.	.	.	.	.	.	.	.	.	.	.	.	.	.	.	.	.	.	.	.		.	.	.	.	.	.	.	.	.	.	.	.	.	.	.	.	-	-	-	.	.	.	.	.	.
						PL2_F10										.	.	.	.	.	.	.	.	.	.	.	.	.	.	.	.	.	.	.	.	.	.	.	.	.	.	.	.	.	.	.	.	.	.	.	.	.	.	.	.	.	.	.	.	.	.	.	.	.	.	.	.	.	.	.	.	.	.	.	.	.	.	.	.	.	.	.	.	.	.	.	.	.	.	.		.	.	.	.	.	.	.	.	.	.	.		.	.	.	.	.	.	.	.	.	.	.	.	.	.	.	.	.	.	.	.	.	.	.	.	.	.	.	.	.	.	.	.	.		.	.	.	E	.	.	.	.	.	.	.	.	.		.	.	.	.	.	.	.	.	.	.	.	.	.	.	.	.	.	.	.	.	.	.	.	.	.	.	.	.	.	.	.	.	.	.	.	.	.	.	.	.	.	.	.	.	.	.		.	.	.	.	.	.	.	.	.	.	.	.	.	.	.	.	-	-	-	.	.	.	.	.	.
				d28		PL1_2_E6										.	.	.	.	.	.	.	.	.	.	.	.	.	.	.	.	.	.	.	.	.	.	.	.	.	.	.	.	.	.	.	.	.	.	.	.	.	.	.	.	.	.	.	.	.	.	.	.	.	.	.	.	.	.	.	.	.	.	.	.	.	.	.	.	.	.	.	.	.	.	.	.	.	.	.		.	.	.	.	.	.	.	T	.	.	.		.	.	.	.	.	.	.	.	.	.	.	.	.	.	.	.	.	.	.	.	.	.	.	.	.	.	.	.	.	.	.	.	.		.	.	.	.	.	.	.	.	.	.	.	.	.		.	.	.	.	.	.	.	.	.	.	.	.	.	.	.	.	.	.	.	.	.	.	.	.	.	.	.	.	.	.	.	.	.	.	.	.	.	.	.	.	.	.	.	.	.	.		.	.	.	.	.	.	.	.	.	.	.	.	.	.	.	.	-	-	-	.	.	.	.	.	.
						PL1_2_F2										.	.	.	.	.	.	.	.	.	.	.	.	.	.	.	.	.	.	.	.	.	.	.	.	.	.	.	.	.	.	.	.	.	.	.	.	.	.	.	.	.	.	.	.	.	.	.	.	.	.	.	.	.	.	.	.	.	.	.	.	.	.	.	.	.	.	.	.	.	.	.	.	.	.	.		.	.	S	.	.	.	.	T	.	.	.		.	.	.	.	.	.	.	.	.	.	.	.	.	.	.	.	.	.	.	.	.	.	.	.	.	.	.	.	.	.	.	.	.		.	.	.	.	.	.	.	.	.	.	.	.	.		.	.	.	.	.	.	.	.	.	.	.	.	.	.	.	.	.	.	.	.	.	.	.	.	.	.	.	.	.	.	.	.	.	.	.	.	.	.	.	.	.	.	.	.	.	.		.	.	.	.	.	.	.	.	.	.	.	.	.	.	.	.	-	-	-	.	.	.	.	.	.
						PL1_2_F11										.	.	.	.	.	.	.	.	.	.	.	.	.	.	.	.	.	.	.	.	.	.	.	.	.	.	.	.	.	.	.	.	.	.	.	.	.	.	.	.	.	.	.	.	.	.	.	.	.	.	.	.	.	.	.	.	.	.	.	.	.	.	.	.	.	.	.	.	.	.	.	.	.	.	.		.	.	S	.	.	.	.	T	.	.	.		.	.	.	.	.	.	.	.	.	.	.	.	.	.	.	.	.	.	.	.	.	.	.	.	.	.	.	.	.	.	.	.	.		.	.	.	.	.	.	.	.	.	.	.	.	.		.	.	.	.	.	.	.	.	.	.	.	.	.	.	.	.	.	.	.	.	.	.	.	.	.	.	.	.	.	.	.	.	.	.	.	.	.	.	.	.	.	.	.	.	.	.		.	.	.	.	.	.	.	.	.	.	.	.	.	.	.	.	-	-	-	.	.	.	.	.	.
		191		d-2		PL1_2_C1										.	.	.	.	.	.	.	.	.	.	.	.	.	.	.	.	.	.	.	.	.	.	.	.	.	.	.	.	.	.	.	.	.	.	.	.	.	.	.	.	.	.	.	.	.	.	.	.	.	.	.	.	.	.	.	.	.	.	.	.	.	.	.	.	.	.	.	.	.	.	.	.	.	.	.		.	.	.	.	.	.	.	.	.	.	.		.	.	.	.	.	.	.	.	.	.	.	.	.	.	.	.	.	.	.	.	.	.	.	.	.	.	.	.	.	.	.	.	.		.	.	.	.	.	.	.	.	.	.	.	.	R		.	.	.	.	.	.	.	.	.	.	.	.	.	.	.	.	.	.	.	.	.	.	.	.	.	.	.	.	.	.	.	.	.	.	.	.	.	.	.	.	.	.	.	.	.	.		.	.	.	.	.	.	.	.	.	.	.	.	.	.	.	.	-	-	-	.	.	.	.	.	.
						PL1_2_D9										.	.	.	.	.	.	.	.	.	.	.	.	.	.	.	.	.	.	.	.	.	.	.	.	.	.	.	.	.	.	.	.	.	.	.	.	.	.	.	.	.	.	.	.	.	.	.	.	.	.	.	.	.	.	.	.	.	.	.	.	.	.	.	.	.	.	.	.	.	.	.	.	.	.	.		.	.	.	.	.	.	.	.	.	.	.		.	.	.	.	.	.	.	.	.	.	.	.	.	.	.	.	.	.	.	.	.	.	.	.	.	.	.	.	.	.	.	.	.		.	.	.	.	.	.	.	.	.	.	.	.	.		.	.	.	.	.	.	.	.	.	.	.	.	.	.	.	.	.	.	.	.	.	.	.	.	.	.	.	.	.	.	.	.	.	.	.	.	.	.	.	.	.	.	.	.	.	.		.	.	.	.	.	.	.	.	.	.	.	.	.	.	.	.	-	-	-	.	.	.	.	.	R
				d28		PL4_G3										.	.	.	.	.	.	.	.	.	.	.	.	.	.	.	.	.	.	.	.	.	.	.	.	.	.	.	.	.	.	.	.	.	.	.	.	.	.	.	.	.	.	.	.	.	.	.	.	.	.	.	.	.	.	.	.	.	.	.	.	.	.	.	.	.	.	.	.	.	.	.	.	.	.	.		.	.	D	.	.	.	.	.	.	.	.		.	.	.	.	.	.	.	.	.	.	.	.	.	.	.	.	.	.	.	.	.	.	.	.	.	.	.	.	.	.	.	.	.		.	.	.	.	.	.	.	.	.	.	.	.	.		.	.	.	.	.	.	.	.	.	.	.	.	.	.	.	.	.	.	.	.	.	.	.	.	.	.	.	.	.	.	.	.	.	.	.	.	.	.	.	.	.	.	.	.	.	.		.	.	.	.	.	.	.	.	.	.	.	.	.	.	.	.	-	-	-	.	.	.	.	.	.
						PL4_G6										.	.	.	.	.	.	.	.	.	.	.	.	.	.	.	.	.	.	.	.	.	.	.	.	.	.	.	.	.	.	.	.	.	.	.	.	.	.	.	.	.	.	.	.	.	.	.	.	.	.	.	.	.	.	.	.	.	.	.	.	.	.	.	.	.	.	.	.	.	.	.	.	.	.	.		.	.	.	.	.	.	.	T	.	.	.		.	.	.	.	.	.	.	.	.	.	.	.	.	.	.	.	.	.	.	.	.	.	.	.	.	.	.	.	.	.	.	.	.		.	.	.	.	.	.	.	.	.	.	.	.	.		.	.	.	.	.	.	.	.	.	.	.	.	.	.	.	.	.	.	.	.	.	.	.	.	.	.	.	.	.	.	.	.	.	.	.	.	.	.	.	.	.	.	.	.	.	.		.	.	.	.	.	.	.	.	.	.	.	.	.	.	.	.	-	-	-	.	.	.	.	.	.
						PL4_H9										.	.	.	.	.	.	.	.	.	.	.	.	.	.	.	.	.	.	.	.	.	.	.	.	.	.	.	.	.	.	.	.	.	.	.	.	.	.	.	.	.	.	.	.	.	.	.	.	.	.	.	.	.	.	.	.	.	.	.	.	.	.	.	.	.	.	.	.	.	.	.	.	.	.	.		.	.	D	.	.	.	.	.	.	.	.		.	.	.	.	.	.	.	.	.	.	.	.	.	.	.	.	.	.	.	.	.	.	.	.	.	.	.	.	.	.	.	.	.		.	.	.	.	.	.	.	.	.	.	.	.	.		.	.	.	.	.	.	.	.	.	.	.	.	.	.	.	.	.	.	.	.	.	.	.	.	.	.	.	.	.	.	.	.	.	.	.	.	.	.	.	.	.	.	.	.	.	.		.	.	.	.	.	A	.	.	.	.	.	.	.	.	.	.	-	-	-	.	.	.	.	.	R
N49P7		172		d-2		PL1_A4										.	.	.	.	.	.	.	.	.	.	.	.	.	.	.	.	.	.	.	.	.	.	.	.	.	.	.	.	.	.	.	.	.	.	.	.	.	.	.	.	.	.	.	.	.	.	.	.	.	.	.	.	.	.	.	.	.	.	.	.	.	.	.	.	.	.	.	.	.	.	.	.	.	.	.		.	.	.	.	.	.	.	.	.	.	.		.	.	.	.	.	.	.	.	.	.	.	.	.	.	.	.	.	.	.	.	.	.	.	.	.	.	.	.	.	.	.	.	.		.	.	.	.	.	.	.	.	.	.	.	.	.		.	.	.	.	.	.	.	.	.	.	.	.	.	.	.	.	.	.	.	.	.	.	.	.	.	.	.	.	.	.	.	.	.	.	.	.	.	.	.	.	.	.	.	.	.	.		.	.	.	.	.	.	.	.	.	.	.	.	.	.	.	.	-	-	-	V	.	.	.	.	.
						PL1_A5										.	.	.	.	.	.	.	.	.	.	.	.	.	.	.	.	.	.	.	.	.	.	.	.	.	.	.	.	.	.	.	.	.	.	.	.	.	.	.	.	.	.	.	.	.	.	.	.	.	.	.	.	.	.	.	.	.	.	.	.	.	.	.	.	.	.	.	.	.	.	.	.	.	.	.		.	.	.	.	.	.	.	.	.	.	.		.	.	.	.	.	.	.	.	.	.	.	.	.	.	.	.	.	.	.	.	.	.	.	.	.	.	.	.	.	.	.	.	.		.	.	.	.	.	.	.	.	.	.	.	.	.		.	.	.	.	.	.	.	.	.	.	.	.	.	.	.	.	.	.	.	.	.	.	.	.	.	.	.	.	.	.	.	.	.	.	.	.	.	.	.	.	.	.	.	.	.	.		.	.	.	.	.	.	.	.	.	.	.	.	.	.	.	.	-	-	-	V	.	.	.	.	.
				d28		PL3_A3										.	.	.	.	.	.	.	.	.	.	.	.	.	.	.	.	.	.	.	.	.	.	.	.	.	.	.	.	.	.	.	.	.	.	.	.	.	.	.	.	.	.	.	.	.	.	.	.	.	.	.	.	.	.	.	.	.	.	.	.	.	.	.	.	.	.	.	.	.	.	.	.	.	.	.		.	.	.	.	.	.	.	D	.	.	.		.	.	.	.	.	.	.	.	.	.	.	.	.	.	.	.	.	.	.	.	.	.	.	.	.	.	.	.	.	.	.	.	.		.	.	.	.	.	.	.	.	.	.	.	.	.		.	.	.	.	.	.	.	.	.	.	.	.	.	.	.	.	.	.	.	.	.	.	.	.	.	.	.	.	.	.	.	.	.	.	.	.	.	.	.	.	.	.	.	.	.	.		.	.	.	.	.	.	.	.	.	.	.	.	.	.	.	.	-	-	-	V	.	.	.	.	.
						PL3_A11										.	.	.	.	.	.	.	.	.	.	.	.	.	.	.	.	.	.	.	.	.	.	.	.	.	.	.	.	.	.	.	.	.	.	.	.	.	.	.	.	.	.	.	.	.	D	.	.	.	.	.	.	.	.	.	.	.	.	.	.	.	.	.	.	.	.	.	.	.	.	.	.	.	.	.		.	.	.	.	.	.	.	D	.	.	.		.	.	.	.	.	.	.	.	.	.	.	.	.	.	.	.	.	.	.	.	.	.	.	.	.	.	.	.	.	.	.	.	.		.	.	.	.	.	.	.	.	.	.	.	.	.		.	.	.	.	.	.	.	.	.	.	.	.	.	.	.	.	.	.	.	.	.	.	.	.	.	.	.	.	.	.	.	.	.	.	.	.	.	.	.	.	.	.	.	.	.	.		.	.	.	.	.	.	.	.	.	.	.	.	.	.	.	.	-	-	-	V	.	.	.	.	.
						PL3_B6										.	.	.	.	.	.	.	.	.	.	.	.	.	.	.	.	.	.	.	.	.	.	.	.	.	.	.	.	.	.	.	.	.	.	.	.	.	.	.	.	.	.	.	.	.	.	.	.	.	.	.	.	.	.	.	.	.	.	.	.	.	.	.	.	.	.	.	.	.	.	.	.	.	.	.		.	.	.	.	.	.	.	D	.	.	.		.	.	.	.	.	.	.	.	.	.	.	.	.	.	.	.	.	.	.	.	.	.	.	.	.	.	.	.	.	.	.	.	.		.	.	.	.	.	.	.	.	.	.	.	.	.		.	.	.	.	.	.	.	.	.	.	.	.	.	.	.	.	.	.	.	.	.	.	.	.	.	.	.	.	.	.	.	.	.	.	.	.	.	.	.	.	.	.	.	.	.	.		.	.	.	.	.	.	.	.	.	.	.	.	.	.	.	N	-	-	-	V	.	.	.	.	.
		176		d-2		PL1_G3										.	.	.	.	.	.	.	.	.	.	.	.	.	.	.	.	.	.	.	.	.	.	.	.	.	.	.	.	.	.	.	.	.	.	.	.	.	.	.	.	.	.	.	.	.	.	.	.	.	.	.	.	.	.	.	.	.	.	.	.	.	.	.	.	.	.	.	.	.	.	.	.	.	.	.		.	.	.	.	.	.	.	.	.	.	.		.	.	.	.	.	.	.	.	.	.	.	.	.	.	.	.	.	.	.	.	.	.	.	.	.	.	.	.	.	.	.	.	.		.	.	.	.	.	.	.	.	.	.	.	.	.		.	.	.	.	.	.	.	.	.	.	.	.	.	.	.	.	.	.	.	.	.	.	.	.	.	.	.	.	.	.	.	.	.	.	.	.	.	.	.	.	.	.	.	.	.	.		.	.	.	.	.	.	.	.	.	.	.	.	.	.	.	.	-	-	-	.	.	.	.	.	R
						PL1_G4										.	.	.	.	.	.	.	.	.	.	.	.	.	.	.	.	.	.	.	.	.	.	.	.	.	.	.	.	.	.	.	.	.	.	.	.	.	.	.	.	.	.	.	.	.	.	.	.	.	.	.	.	.	.	.	.	.	.	.	.	.	.	.	.	.	.	.	.	.	.	.	.	.	.	.		.	.	.	.	.	.	.	.	.	.	.		.	.	.	.	.	.	.	.	.	.	.	.	.	.	.	.	.	.	.	.	.	.	.	.	.	.	.	.	.	.	.	.	.		.	.	.	.	.	.	.	.	.	.	.	.	.		.	.	.	.	.	.	.	.	.	.	.	.	.	.	.	.	.	.	.	.	.	.	.	.	.	.	.	.	.	.	.	.	.	.	.	.	.	.	.	.	.	.	.	.	.	.		.	.	.	.	.	.	.	.	.	.	.	.	.	.	.	.	-	-	-	.	.	.	.	.	.
						PL1_H9										.	.	.	.	.	.	.	.	.	.	.	.	.	.	.	.	.	.	.	.	.	.	.	.	.	.	.	.	.	.	.	.	.	.	.	.	.	.	.	.	.	.	.	.	.	.	.	.	.	.	.	.	.	.	.	.	.	.	.	.	.	.	.	.	.	.	.	.	.	.	.	.	.	.	.		.	.	.	.	.	.	.	.	.	.	.		.	.	.	.	.	.	.	.	.	.	.	.	.	.	.	.	.	.	.	.	.	.	.	.	.	.	.	.	.	.	.	.	.		.	.	.	.	.	.	.	.	.	.	.	.	.		.	.	.	.	.	.	.	.	.	.	.	.	.	.	.	.	.	.	.	.	.	.	.	.	.	.	.	.	.	.	.	.	.	.	.	.	.	.	.	.	.	.	.	.	.	.		.	.	.	.	.	.	.	.	.	.	.	.	.	.	.	.	-	-	-	.	.	.	.	.	.
				d28		PL3_G2										.	.	.	.	.	.	.	.	.	.	.	.	.	.	.	.	.	.	.	.	.	.	.	.	.	.	.	.	.	.	.	.	.	.	.	.	.	.	.	.	.	.	.	.	.	.	.	.	.	.	.	.	.	.	.	.	.	.	.	.	.	.	.	.	.	.	.	.	.	.	.	.	.	.	.		.	.	.	.	.	.	.	D	.	.	.		.	.	.	.	.	.	.	.	.	.	.	.	.	.	.	.	.	.	.	.	.	.	.	.	.	.	.	.	.	.	.	.	.		.	.	.	.	.	.	.	.	.	.	.	.	.		.	.	.	.	.	.	.	.	.	.	.	.	.	.	.	.	.	.	.	.	.	.	.	.	.	.	.	.	.	.	.	.	.	.	.	.	.	.	.	.	.	.	.	.	.	.		.	.	.	.	.	.	.	.	.	V	.	.	.	.	.	.	-	-	-	.	.	.	.	.	.
						PL3_G4										.	.	.	.	.	.	.	.	.	.	.	.	.	.	.	.	.	.	.	.	.	.	.	.	.	.	.	.	.	.	.	.	.	.	.	.	.	.	.	.	.	.	.	.	.	.	.	.	.	.	.	.	.	.	.	.	.	.	.	.	.	.	.	.	.	.	.	.	.	.	.	.	.	.	.		.	.	.	.	.	.	.	D	.	.	.		.	.	.	.	.	.	.	.	.	.	.	.	.	.	.	.	.	.	.	.	.	.	.	.	.	.	.	.	.	.	.	.	.		.	.	.	.	.	.	.	K	.	.	.	.	.		.	.	.	.	.	.	.	.	.	.	.	.	.	.	.	.	.	.	.	.	.	.	.	.	.	.	.	.	.	.	.	.	.	.	.	.	.	.	.	.	.	.	.	.	.	.		.	.	.	.	.	.	.	.	.	V	.	.	.	.	.	.	-	-	-	.	.	.	.	.	.
		179		d-2		PL1_C1										.	.	.	.	.	.	.	.	.	.	.	.	.	.	.	.	.	.	.	.	.	.	.	.	.	.	.	.	.	.	.	.	.	.	.	.	.	.	.	.	.	.	.	.	.	.	.	.	.	.	.	.	.	.	.	.	.	.	.	.	.	.	.	.	.	.	.	.	.	.	.	.	.	.	.		.	.	.	.	.	.	.	.	.	.	.		.	.	.	.	.	.	.	.	.	.	.	.	.	.	.	.	.	.	.	.	.	.	.	.	.	.	.	.	.	.	.	.	.		.	.	.	.	.	.	.	.	.	.	.	.	R		.	.	.	.	.	.	.	.	.	.	.	.	.	.	.	.	.	.	.	.	.	.	.	.	.	.	.	.	.	.	.	.	.	.	.	.	.	.	.	.	.	.	.	.	.	.		.	.	.	.	.	.	.	.	.	.	.	.	.	.	.	.	-	-	-	.	.	.	.	.	.
						PL1_C10										.	.	.	.	.	.	.	.	.	.	.	.	.	.	.	.	.	.	.	.	.	.	.	.	.	.	.	.	.	.	.	.	.	.	.	.	.	.	.	.	.	.	.	.	.	.	.	.	.	.	.	.	.	.	.	.	.	.	.	.	.	.	.	.	.	.	.	.	.	.	W	.	.	.	.		.	.	.	.	.	.	.	.	.	.	.		.	.	.	.	.	.	.	.	.	.	.	.	.	.	.	.	.	.	.	.	.	.	.	.	.	.	.	.	.	.	.	.	.		.	.	.	.	.	.	.	.	.	.	.	.	R		.	.	.	.	.	.	.	.	.	.	.	.	.	.	.	.	.	.	.	.	.	.	.	.	.	.	.	.	.	.	.	.	.	.	.	.	.	.	.	.	.	.	.	.	.	.		.	.	.	.	.	.	.	.	.	.	.	.	.	.	.	.	-	-	-	.	.	.	.	.	.
						PL1_D9										.	.	.	.	.	.	.	.	.	.	.	.	.	.	.	.	.	.	.	.	.	.	.	.	.	.	.	.	.	.	.	.	.	.	.	.	.	.	.	.	.	.	.	.	.	.	.	.	.	.	.	.	.	.	.	.	.	.	.	.	.	.	.	.	.	.	.	.	.	.	.	.	.	.	.		.	.	.	.	.	.	.	.	.	.	.		.	.	.	.	.	.	.	.	.	.	.	.	.	.	.	.	.	.	.	.	.	.	.	.	.	.	.	.	.	.	.	.	.		.	.	.	.	.	.	.	.	.	.	.	.	R		.	.	.	.	.	.	.	.	.	.	.	.	.	.	.	.	.	.	.	.	.	.	.	.	.	.	.	.	.	.	.	.	.	.	.	.	.	.	.	.	.	.	.	.	.	.		.	.	.	.	.	.	.	.	.	.	.	.	.	.	.	.	-	-	-	.	.	.	.	.	.
						PL1_D10										.	.	.	.	.	.	.	.	.	.	.	.	.	.	.	.	.	.	.	.	.	.	.	.	.	.	.	.	.	.	.	.	.	.	.	.	.	.	.	.	.	.	.	.	.	.	.	.	.	.	.	.	.	.	.	.	.	.	.	.	.	.	.	.	.	.	.	.	.	.	.	.	.	.	.		.	.	.	.	.	.	.	.	.	.	.		.	.	.	.	.	.	.	.	.	.	.	.	.	.	.	.	.	.	.	.	.	.	.	.	.	.	.	.	.	.	.	.	.		.	.	.	.	.	.	.	.	.	.	.	.	R		.	.	.	.	.	.	.	.	.	.	.	.	.	.	.	.	.	.	.	.	.	.	.	.	.	.	.	.	.	.	.	.	.	.	.	.	.	.	.	.	.	.	.	.	.	.		.	.	.	.	.	.	.	.	.	.	.	.	.	.	.	.	-	-	-	.	.	.	.	.	.
				d28		PL3_C4										.	.	.	.	.	.	.	.	.	.	.	.	.	.	.	.	.	.	.	.	.	.	.	.	.	.	.	.	.	.	.	.	.	.	.	.	.	.	.	.	.	.	.	.	.	.	.	.	.	.	.	.	.	.	.	.	.	.	.	.	.	.	.	.	.	.	.	.	.	.	.	.	.	.	.		.	.	.	.	.	.	.	.	E	.	.		.	.	.	.	.	.	.	.	.	.	.	.	.	.	.	.	.	.	.	.	.	.	.	.	.	.	.	.	.	.	.	.	.		.	.	.	.	.	.	.	.	.	.	.	.	.		.	.	.	.	.	.	.	.	.	.	.	.	.	.	.	.	.	.	.	.	.	.	.	.	.	.	.	.	.	.	.	.	.	.	.	.	.	.	.	.	.	.	.	.	.	.		.	.	.	.	.	.	.	.	.	.	.	.	.	.	.	.	-	-	-	.	.	.	.	.	.
						PL3_D3										.	.	.	.	.	.	.	.	.	.	.	.	.	.	.	.	.	.	.	.	.	.	.	.	.	.	.	.	.	.	.	.	.	.	.	.	.	.	.	.	.	.	.	.	.	.	.	.	.	.	.	.	.	.	.	.	.	.	.	.	.	.	.	.	.	.	.	.	.	.	.	.	.	.	.		.	.	.	.	.	.	.	D	.	.	.		.	.	.	.	.	.	.	.	.	.	.	.	.	.	.	.	.	.	.	.	.	.	.	.	.	.	.	.	.	.	.	.	.		.	.	.	.	.	.	.	.	.	.	.	.	.		.	.	.	.	.	.	.	.	.	.	.	.	.	.	.	.	.	.	.	.	.	.	.	.	.	.	.	.	.	.	.	.	.	.	.	.	.	.	.	.	.	.	.	.	.	.		.	.	.	.	.	.	.	.	.	.	.	.	.	.	.	.	-	-	-	.	.	.	.	.	.
						PL3_D8										.	.	.	.	.	.	.	.	.	.	.	.	.	.	.	.	.	.	.	.	.	.	.	.	.	.	.	.	.	.	.	.	.	.	.	.	.	.	.	.	.	.	.	.	.	.	.	.	.	.	.	.	.	.	.	.	.	.	.	.	.	.	.	.	.	.	.	.	.	.	.	.	.	.	.		.	.	.	.	.	.	.	D	.	.	.		.	.	.	.	.	.	.	.	.	.	.	.	.	.	.	.	.	.	.	.	.	.	.	.	.	.	.	.	.	.	.	.	.		.	.	.	.	.	.	.	.	.	.	.	.	R		.	.	.	.	.	.	.	.	.	.	.	.	.	.	.	.	.	.	.	.	.	.	.	.	.	.	.	.	.	.	.	.	.	.	.	.	.	.	.	.	.	.	.	.	.	.		.	.	.	.	.	.	.	.	.	.	.	.	.	.	.	.	-	-	-	.	.	.	.	.	.

### Sheet: Supplementary table 11
Supplementary Table 11: SGS-derived env sequences from combination therapy groups of in vivo experiments
10
VRC01 + 04_A06 Treatment Group
								Sensitivity								V1 loop																									V2 loop																																																				Loop D											V3 loop																																			CD4 binding loop														V4 loop																											beta20/beta21																				beta23									V5/beta24
Group		Mouse ID		Day		Virus ID		04_A06		VRC01		VRC07		VRC07-FWR		132	133	134	135	136	137	138	139	140	141	142	143	144	145	146	148	149	150	151	152	153	154	155	156	157	158	159	160	161	162	163	164	165	166	167	168	169	170	171	172	173	174	175	176	177	178	179	180	181	182	183	184	185	186	189	190	191	192	193	194	195	196	197	198	199	200	201	202	203	204	205	206	207	208	209		274	275	276	277	278	279	280	281	282	283	284		298	299	300	301	302	303	304	305	306	307	308	309	312	313	314	315	316	317	318	319	320	321	322		323	324	325	326	327	328	329	330	331		363	364	365	366	367	368	369	370	371	372	373	374	375		385	386	387	388	389	390	391	399	400	401	402	403	404	405	406	407	408	409	410	411	413	414	415	416	417	418	419	420	421	422	423	424	425	426	427	428	429	430	431	432	433	434	435	436	437	438		450	451	452	453	454	455	456	457	458	459	460	461	462	463	464	465	466	467	468	469	470	471
								IC50								T	D	L	R	N	A	T	N	T	T	S	S	S	W	E	T	M	E	K	G	E	I	K	N	C	S	F	N	I	T	T	S	I	R	D	K	V	Q	K	E	Y	A	L	F	Y	N	L	D	V	V	P	I	D	N	A	S	Y	R	L	I	S	C	N	T	S	V	I	T	Q	A	C	P	K	V	S		S	E	N	F	T	N	N	A	K	T	I		R	P	N	N	N	T	R	K	S	I	N	I	G	P	G	R	A	L	Y	T	T	G	E	I	I	G	D	I	R	Q	A	H	C		P	S	S	G	G	D	P	E	I	V	T	H	S		C	N	S	T	Q	L	F	T	W	N	D	T	R	K	L	N	N	T	G	R	N	I	T	L	P	C	R	I	K	Q	I	I	N	M	W	Q	E	V	G	K	A	M	Y	A	P	P		T	G	L	L	L	T	R	D	G	G	K	D	T	N	G	T	E	I	F	R	P	G
		3973		d119		01_G1		n/a		n/a		n/a		n/a		.	.	.	.	.	.	.	.	.	.	.	.	.	.	.	.	.	.	.	.	.	.	.	.	.	.	.	.	.	.	.	.	.	.	.	.	.	.	.	.	.	.	.	.	.	.	.	.	.	.	.	.	.	.	.	.	.	.	.	.	.	.	.	.	.	.	.	.	.	.	.	.	.	.	.		.	.	.	.	.	.	.	.	.	.	.		.	.	.	.	.	.	.	.	.	.	.	.	.	.	.	.	.	.	.	.	.	.	.	.	.	.	.	.	.	.	.	.	.		.	.	.	.	.	.	.	.	.	.	.	.	.		.	.	.	.	.	.	.	.	.	.	.	.	.	.	.	.	.	.	.	.	.	.	.	.	.	.	.	.	.	.	.	.	.	K	.	.	.	.	.	.	.	.	.	.	.	.		.	.	.	.	.	.	.	.	.	D	.	.	.	.	.	.	.	.	.	.	.	.
						01_G11		0.0165007		11.7008		0.107948		0.0145897		.	.	.	.	.	.	.	.	.	.	.	.	.	.	.	.	.	.	.	.	.	.	.	.	.	.	.	.	.	.	.	.	.	.	.	.	.	.	.	.	.	.	.	.	.	.	.	.	.	.	.	.	.	.	.	.	.	.	.	.	.	.	.	.	.	.	.	.	.	.	.	.	.	.	.		.	.	.	.	.	.	D	.	.	.	.		.	.	.	.	.	.	.	.	.	.	.	.	.	.	.	.	.	.	.	.	.	.	.	.	.	.	.	.	.	.	.	.	.		.	.	.	.	.	.	.	.	.	.	.	.	.		.	.	.	.	.	.	.	.	.	.	.	.	.	.	.	.	.	.	.	.	.	.	.	.	.	.	.	.	.	.	.	.	.	.	.	.	.	.	.	.	.	.	.	.	.	.		.	.	.	.	.	.	.	.	.	.	.	.	.	.	.	.	.	.	.	.	.	.
						01_H10		n/a		n/a		n/a		n/a		.	.	.	.	.	.	.	.	.	.	.	.	.	.	.	.	.	.	.	.	.	.	.	.	.	.	.	.	.	.	.	.	.	.	.	.	.	.	.	.	.	.	.	.	.	.	.	.	.	.	.	.	.	.	.	.	.	.	.	.	.	.	.	.	.	.	.	.	.	.	.	.	.	.	.		.	.	.	.	.	.	D	.	.	.	.		.	.	.	.	.	.	.	.	.	.	.	.	.	.	.	.	.	.	.	.	.	.	.	.	.	.	.	.	.	.	.	.	.		.	.	.	.	.	.	.	.	.	.	.	.	.		.	.	.	.	.	.	.	.	.	.	.	.	.	.	.	.	.	.	.	.	.	.	.	.	.	.	.	.	.	.	.	.	.	.	.	.	.	.	.	.	.	.	.	.	.	.		.	.	.	.	.	.	.	.	.	.	.	.	.	.	.	.	.	.	.	.	.	.
VRC01 + 04_A06		3994		d-1		03_E4		n/a		n/a		n/a		n/a		.	.	.	.	.	.	.	.	.	.	.	.	.	.	.	.	.	.	.	.	.	.	.	.	.	.	.	.	.	.	.	.	.	.	.	.	.	.	.	.	.	.	.	.	.	.	.	.	.	.	.	.	.	.	.	.	.	.	.	.	.	.	.	.	.	.	.	.	.	.	.	.	.	.	.		P	.	.	.	.	.	.	.	.	.	.		.	.	.	.	.	.	.	.	.	.	.	.	.	.	.	.	.	.	.	.	.	.	.	.	.	.	.	.	.	.	.	.	.		.	.	.	.	.	.	.	.	.	.	.	.	.		.	.	.	.	.	.	.	.	.	.	.	.	.	.	.	.	.	.	.	.	.	.	.	.	.	.	.	.	.	.	.	.	.	.	.	.	.	.	.	.	.	.	.	.	.	.		.	.	.	.	.	.	.	.	.	.	.	.	.	.	.	.	.	.	.	.	.	.
				d28		07_E12		n/a		n/a		n/a		n/a		.	.	.	.	.	.	.	.	.	.	.	.	.	.	.	.	.	.	.	.	.	.	.	.	.	.	.	.	.	.	.	.	.	.	.	.	.	.	.	.	.	.	.	.	.	.	.	.	.	.	.	.	.	.	.	.	.	.	.	.	.	.	.	.	.	.	.	.	.	.	.	.	.	.	.		P	.	.	.	.	.	.	.	.	.	.		.	.	.	.	.	.	.	.	.	.	.	.	.	.	.	.	.	.	.	.	.	.	.	.	.	.	.	.	.	.	.	.	.		.	.	.	.	.	.	.	.	.	.	.	.	.		.	D	.	.	.	.	.	.	.	.	.	.	.	.	.	.	.	.	.	.	T	.	.	.	.	.	.	.	.	.	.	.	.	.	.	.	.	.	.	.	.	.	.	.	.	.		.	.	.	.	.	.	.	.	.	D	.	.	.	.	.	.	.	.	.	.	.	.
						07_F6		n/a		n/a		n/a		n/a		.	.	.	.	.	.	.	.	.	.	.	.	.	.	.	.	.	.	.	.	.	.	.	.	.	.	.	.	.	.	.	.	.	.	.	.	.	.	.	.	.	.	.	.	.	.	.	.	.	.	.	.	.	.	.	.	.	.	.	.	.	.	.	.	.	.	.	.	.	.	.	.	.	.	.		P	.	.	.	.	.	.	.	.	.	.		.	.	.	.	.	.	.	.	.	.	.	.	.	.	.	.	.	.	.	.	.	.	.	.	.	.	.	.	.	.	.	.	.		.	.	.	.	.	.	.	.	.	.	.	.	.		.	.	.	.	.	.	.	.	.	.	.	.	.	.	.	.	.	.	.	.	.	.	.	.	.	.	.	.	.	.	.	.	.	.	.	.	.	.	.	.	.	.	.	.	.	.		.	.	.	.	.	.	.	.	.	.	.	.	.	.	.	.	.	.	.	.	.	.
						03_B_F1		0.00580918		>25		0.373595		0.00442747		.	.	.	.	.	.	.	.	.	.	.	.	.	.	.	.	.	.	.	.	.	.	.	.	.	.	.	.	.	.	.	.	.	.	.	.	.	.	.	.	.	.	.	.	.	.	.	.	.	.	.	.	.	.	.	.	.	.	.	.	.	.	.	.	.	.	.	.	.	.	.	.	.	.	.		P	.	S	.	.	.	.	.	.	.	.		.	.	.	.	.	.	.	.	.	.	.	.	.	.	.	.	.	.	.	.	.	.	.	.	.	.	.	.	.	.	.	.	.		.	.	.	.	.	.	.	.	.	.	.	.	.		.	.	.	.	.	.	.	.	.	.	.	.	.	.	.	.	.	.	.	.	.	.	.	.	.	.	.	.	.	.	.	.	.	.	.	.	G	.	.	.	.	.	.	.	.	.		.	.	.	.	.	.	.	.	.	.	.	.	.	.	.	.	.	.	.	.	.	.
						03_B_F3		n/a		n/a		n/a		n/a		.	.	.	.	.	.	.	.	.	.	.	.	.	.	.	.	.	.	.	.	.	.	.	.	.	.	.	.	.	.	.	.	.	.	.	.	.	.	.	.	.	.	.	.	.	.	.	.	.	.	.	.	.	.	.	.	.	.	.	.	.	.	.	.	.	.	.	.	.	.	.	.	.	.	.		P	.	.	.	.	.	.	.	.	.	.		.	.	.	.	.	.	.	.	.	.	.	.	.	.	.	.	.	.	.	.	.	.	.	.	.	.	.	.	.	.	.	.	.		.	.	.	.	.	.	.	.	.	.	.	.	.		.	.	.	.	.	.	.	.	.	.	.	.	.	.	.	.	.	.	.	.	T	.	.	.	.	.	.	.	.	.	.	.	.	.	.	.	.	.	.	.	.	.	.	.	.	.		.	.	.	.	.	.	.	.	.	D	.	.	.	.	.	.	.	.	.	.	.	.
						03_B_F5		n/a		n/a		n/a		n/a		.	.	.	.	.	.	.	.	.	.	.	.	.	.	.	.	.	.	.	.	.	.	.	.	.	.	.	.	.	.	.	.	.	.	.	.	.	.	.	.	.	.	.	.	.	.	.	.	.	.	.	.	.	.	.	.	.	.	.	.	.	.	.	.	.	.	.	.	.	.	.	.	.	.	.		P	.	.	.	.	.	.	.	.	.	.		.	.	.	.	.	.	.	.	.	.	.	.	.	.	.	.	.	.	.	.	.	.	.	.	.	.	.	.	.	.	.	.	.		.	.	.	.	.	.	.	.	.	.	.	.	.		.	.	.	.	.	.	.	.	.	.	.	.	.	.	.	.	.	.	.	.	T	.	.	.	.	.	.	.	.	.	.	.	.	.	.	.	.	.	.	.	.	.	.	.	.	.		.	.	.	.	.	.	.	.	.	D	.	.	.	.	.	.	.	.	.	.	.	.
						03_B_F6		n/a		n/a		n/a		n/a		.	.	.	.	.	.	.	.	.	.	.	.	.	.	.	.	.	.	.	.	.	.	.	.	.	.	.	.	.	.	.	.	.	.	.	.	.	.	.	.	.	.	.	.	.	.	.	.	.	.	.	.	.	.	.	.	.	.	.	.	.	.	.	.	.	.	.	.	.	.	.	.	.	.	.		P	.	.	.	.	.	.	.	.	.	.		.	.	.	.	.	.	.	.	.	.	.	.	.	.	.	.	.	.	.	.	.	.	.	.	.	.	.	.	.	.	.	.	.		.	.	.	.	.	.	.	.	.	.	.	.	.		.	.	.	.	.	.	.	.	.	.	.	.	.	.	.	.	.	.	.	.	T	.	.	.	.	.	.	.	.	.	.	.	.	.	.	.	.	.	.	.	.	.	.	.	.	.		.	.	.	.	.	.	.	.	.	D	.	.	.	.	.	.	.	.	.	.	.	.
VRC01 + 04_A06				d112		01_C7		n/a		n/a		n/a		n/a		.	.	.	.	.	.	.	.	.	.	.	.	.	.	.	.	.	.	.	.	.	.	.	.	.	.	.	.	.	.	.	.	.	.	.	.	.	.	.	.	.	.	.	.	.	.	.	.	.	.	.	.	.	.	.	.	.	.	.	.	.	.	.	.	.	.	.	.	.	.	.	.	.	.	.		P	.	.	.	.	.	.	.	.	.	.		.	.	.	.	.	.	.	.	.	.	.	.	.	.	.	.	.	.	.	.	.	.	.	.	.	.	.	.	.	.	.	.	.		.	.	.	.	.	.	.	.	.	.	.	.	.		.	.	.	.	.	.	.	.	.	.	.	.	.	.	.	.	.	.	.	.	.	.	.	.	.	.	.	.	.	.	.	.	.	.	.	.	.	.	.	.	.	.	.	.	.	.		.	.	.	.	.	.	.	.	.	.	-	-	-	K	D	.	.	.	.	.	.	.
						01_C10		n/a		n/a		n/a		n/a		.	.	.	.	.	.	.	.	.	.	.	.	.	.	.	.	.	.	.	.	.	.	.	.	.	.	.	.	.	.	.	.	.	.	.	.	.	.	.	.	.	.	.	.	.	.	.	.	.	.	.	.	.	.	.	.	.	.	.	.	.	.	.	.	.	.	.	.	.	.	.	.	.	.	.		P	.	.	.	.	.	.	.	.	.	.		.	.	.	.	.	.	.	.	.	.	.	.	.	.	.	.	.	.	.	.	.	.	.	.	.	.	.	.	.	.	.	.	.		.	.	.	.	.	.	.	.	.	.	.	.	.		.	.	.	.	.	.	.	.	.	.	.	.	.	.	.	.	.	.	.	.	.	.	.	.	.	.	.	.	.	.	.	.	.	.	.	.	.	.	.	.	.	.	.	.	.	.		.	.	.	.	.	.	.	.	.	.	.	.	.	.	.	.	.	.	.	.	.	.
						01_D1		n/a		n/a		n/a		n/a		.	.	.	.	.	.	.	.	.	.	.	.	.	.	.	.	.	.	.	.	.	.	.	.	.	.	.	.	.	.	.	.	.	.	.	.	.	.	.	.	.	.	.	.	.	.	.	.	.	.	.	.	.	.	.	.	.	.	.	.	.	.	.	.	.	.	.	.	.	.	.	.	.	.	.		P	.	.	.	.	.	.	.	.	.	.		.	.	.	.	.	.	.	.	.	.	.	.	.	.	.	.	.	.	.	.	.	.	.	.	.	.	.	.	.	.	.	.	.		.	.	.	.	.	.	.	.	.	.	.	.	.		.	.	.	.	.	.	.	.	.	.	.	.	.	.	.	.	.	.	.	.	.	.	.	.	.	.	.	.	.	.	.	.	.	.	.	.	.	.	.	.	.	.	.	.	.	.		.	.	.	.	.	.	.	.	.	.	.	.	.	.	.	.	.	.	.	.	.	.
						01_D6		n/a		n/a		n/a		n/a		.	.	.	.	.	.	.	.	.	.	.	.	.	.	.	.	.	.	.	.	.	.	.	.	.	.	.	.	.	.	.	.	.	.	.	.	.	.	.	.	.	.	.	.	.	.	.	.	.	.	.	.	.	.	.	.	.	.	.	.	.	.	.	.	.	.	.	.	.	.	.	.	.	.	.		P	.	.	.	.	.	.	.	.	.	.		.	.	.	.	.	.	.	.	.	.	.	.	.	.	.	.	.	.	.	.	.	.	.	.	.	.	.	.	.	.	.	.	.		.	.	.	.	.	.	.	.	.	.	.	.	.		.	.	.	.	.	.	.	.	.	.	.	.	.	.	.	.	.	.	.	.	.	.	.	.	.	.	.	.	.	.	.	.	.	.	.	.	.	.	.	.	.	.	.	.	.	.		.	.	.	.	.	.	.	.	.	.	.	.	.	.	.	.	.	.	.	.	.	.
VRC01 + 04_A06		3996		d-1		03_G1		n/a		n/a		n/a		n/a		.	.	.	.	.	.	.	.	.	.	.	.	.	.	.	.	.	.	.	.	.	.	.	.	.	.	.	.	.	.	.	.	.	.	.	.	.	.	.	.	.	.	.	.	.	.	.	.	.	.	.	.	.	.	.	.	.	.	.	.	.	.	.	.	.	.	.	.	.	.	.	.	.	.	.		.	.	.	.	.	.	.	.	.	.	.		.	.	.	.	.	.	.	.	.	.	.	.	.	.	.	.	.	.	.	.	.	.	.	.	.	.	.	.	.	.	.	.	.		.	.	.	.	.	.	.	.	.	.	.	.	R		.	.	.	.	.	.	.	.	.	.	.	.	.	.	.	.	.	.	.	.	.	.	.	.	.	.	.	.	.	.	.	.	.	.	.	.	.	.	.	.	.	.	.	.	.	.		.	.	.	.	.	.	.	.	.	.	.	.	.	.	.	.	.	.	.	.	.	.
						03_G4		n/a		n/a		n/a		n/a		.	.	.	.	.	.	.	.	.	.	.	.	.	.	.	.	.	.	.	.	.	.	.	.	.	.	.	.	.	.	.	.	.	.	.	.	.	.	.	.	.	.	.	.	.	.	.	.	.	.	.	.	.	.	.	.	.	.	.	.	.	.	.	.	.	.	.	.	.	.	.	.	.	.	.		.	.	.	.	.	.	.	.	.	.	.		.	.	.	.	.	.	.	.	.	.	.	.	.	.	.	.	.	.	.	.	.	.	.	.	.	.	.	.	.	.	.	.	.		.	.	.	.	.	.	.	.	S	.	.	.	.		.	.	.	.	.	.	.	.	.	.	.	.	.	.	.	.	.	.	.	.	.	.	.	.	.	.	.	.	.	.	.	.	.	.	.	.	.	.	.	.	.	.	.	.	.	.		.	.	.	.	.	.	.	.	.	.	.	.	.	.	.	.	.	.	.	.	.	.
						03_G12		n/a		n/a		n/a		n/a		.	.	.	.	.	.	.	.	.	.	.	.	.	.	.	.	.	.	.	.	.	.	.	.	.	.	.	.	.	.	.	.	.	.	.	.	.	.	.	.	.	.	.	.	.	.	.	.	.	.	.	.	.	.	.	.	.	.	.	.	.	.	.	.	.	.	.	.	.	.	.	.	.	.	.		.	.	.	.	.	.	.	.	.	.	.		.	.	.	.	.	.	.	.	.	.	.	.	.	.	.	.	.	.	.	.	.	.	.	.	.	.	.	.	.	.	.	.	.		.	.	.	.	.	.	.	.	.	.	.	.	.		.	.	.	.	.	.	.	.	.	.	.	.	.	.	.	.	.	.	.	.	.	.	.	.	.	.	.	.	.	.	.	.	.	.	.	.	.	.	.	.	.	.	.	.	.	.		.	.	.	.	.	.	.	.	.	.	.	.	.	.	.	.	.	.	.	.	.	.
						03_H1		n/a		n/a		n/a		n/a		.	.	.	.	.	.	.	.	.	.	.	.	.	.	.	.	.	.	.	.	.	.	.	.	.	.	.	.	.	.	.	.	.	.	.	.	.	.	.	.	.	.	.	.	.	.	.	.	.	.	.	.	.	.	.	.	.	.	.	.	.	.	.	.	.	.	.	.	.	.	.	.	.	.	.		.	.	.	.	.	.	.	.	.	.	.		.	.	.	.	.	.	.	.	.	.	.	.	.	.	.	.	.	.	.	.	.	.	.	.	.	.	.	.	.	.	.	.	.		.	.	.	.	.	.	.	.	.	.	.	.	R		.	.	.	.	.	.	.	.	.	.	.	-	-	-	-	-	T	R	K	L	.	.	.	.	.	.	.	.	.	.	.	.	.	.	.	.	.	.	.	.	.	.	.	.	.	.		.	.	.	.	.	.	.	.	.	.	.	.	.	.	.	.	.	.	.	.	.	.
						03_G6		n/a		n/a		n/a		n/a		.	.	.	.	.	.	.	.	.	.	.	.	.	.	.	.	.	.	.	.	.	.	.	.	.	.	.	.	.	.	.	.	.	.	.	.	.	.	.	.	.	.	.	.	.	.	.	.	.	.	.	.	.	.	.	.	.	.	.	.	.	.	.	.	.	.	.	.	.	.	.	.	.	.	.		.	.	.	.	.	.	.	.	.	.	.		.	.	.	.	.	.	.	.	.	.	.	.	.	.	.	.	.	.	.	.	.	.	.	.	.	.	.	.	.	.	.	.	.		.	.	.	.	.	.	.	.	.	.	.	.	R		.	.	.	.	.	.	.	.	.	.	.	.	.	.	.	.	.	.	.	.	.	.	.	.	.	.	.	.	.	.	.	.	.	.	.	.	.	.	.	.	.	.	.	.	.	.		.	.	.	.	.	.	.	.	.	.	.	.	.	.	.	.	.	.	.	.	.	.
						03_H2		n/a		n/a		n/a		n/a		.	.	.	.	.	.	.	.	.	.	.	.	.	.	.	.	.	.	.	.	.	.	.	.	.	.	.	.	.	.	.	.	.	.	.	.	.	.	.	.	.	.	.	.	.	.	.	.	.	.	.	.	.	.	.	.	.	.	.	.	.	.	.	.	.	.	.	.	.	.	.	.	.	.	.		.	.	.	.	.	.	.	.	.	.	.		.	.	.	.	.	.	.	.	.	.	.	.	.	.	.	.	.	.	.	.	.	.	.	.	.	.	.	.	.	.	.	.	.		.	.	.	.	.	.	.	.	.	.	.	.	.		.	.	.	.	.	.	.	.	.	.	.	.	.	.	.	.	.	.	.	.	.	.	.	.	.	.	.	.	.	.	.	.	.	.	.	.	.	.	.	.	.	.	.	.	.	.		.	.	.	.	.	.	.	.	.	.	.	.	.	.	.	.	.	.	.	.	.	.
						03_H3		n/a		n/a		n/a		n/a		.	.	.	.	.	.	.	.	.	.	.	.	.	.	.	.	.	.	.	.	.	.	.	.	.	.	.	.	.	.	.	.	.	.	.	.	.	.	.	.	.	.	.	.	.	.	.	.	.	.	.	.	.	.	.	.	.	.	.	.	.	.	.	.	.	.	.	.	.	.	.	.	.	.	.		.	.	.	.	.	.	.	.	.	.	.		.	.	.	.	.	.	.	.	.	.	.	.	.	.	.	.	.	.	.	.	.	.	.	.	.	.	.	.	.	.	.	.	.		.	.	.	.	.	.	.	.	.	.	.	.	.		.	.	.	.	.	.	.	.	.	.	.	.	.	.	.	.	.	.	.	.	.	.	.	.	.	.	.	.	.	.	.	.	.	.	.	.	.	.	.	.	.	.	.	.	.	.		.	.	.	.	.	.	K	.	.	.	.	.	.	.	.	.	.	.	.	.	.	.
						03_H7		n/a		n/a		n/a		n/a		.	.	.	.	.	.	.	.	.	.	.	.	.	.	.	.	.	.	.	.	.	.	.	.	.	.	.	.	.	.	.	.	.	.	.	.	.	.	.	.	.	.	.	.	.	.	.	.	.	.	.	.	.	.	.	.	.	.	.	.	.	.	.	.	.	.	.	.	.	.	.	.	.	.	.		.	.	.	.	.	.	.	.	.	.	.		.	.	.	.	.	.	.	.	.	.	.	.	.	.	.	.	.	.	.	.	.	.	.	.	.	.	.	.	.	.	.	.	.		.	.	.	.	.	.	.	.	.	.	.	.	R		.	.	.	.	.	.	.	.	.	.	.	.	.	.	.	.	.	.	.	.	.	.	.	.	.	.	.	.	.	.	.	.	.	.	.	.	.	.	.	.	.	.	.	.	.	.		.	.	.	.	.	.	.	.	.	.	.	.	.	.	.	.	.	.	.	.	.	.
				d28		07_G2		0.0485268		>25		>25		12.2383		.	.	.	.	.	.	.	.	.	.	.	.	.	.	.	.	.	.	.	.	.	.	.	.	.	.	.	.	.	.	.	.	.	.	.	.	.	.	.	.	.	.	.	.	.	.	.	.	.	.	.	.	.	.	.	.	.	K	.	.	.	.	.	.	.	.	.	.	.	.	.	.	.	.	.		.	.	.	.	.	.	.	T	.	.	.		.	.	.	.	.	.	.	.	.	.	.	.	.	.	.	.	.	.	.	.	.	.	.	.	.	.	.	.	.	.	.	.	.		.	.	.	.	.	.	.	.	.	.	.	.	.		.	.	.	.	.	.	.	.	.	.	.	.	.	.	.	.	.	.	.	.	.	.	.	.	.	.	K	.	.	.	.	.	.	.	.	.	K	.	.	.	.	.	.	.	.	.		.	.	.	.	.	.	.	.	.	.	.	.	.	.	.	.	.	.	.	.	.	.
						07_G8		n/a		n/a		n/a		n/a		.	.	.	.	.	.	.	.	.	.	.	.	.	.	.	.	.	.	.	.	.	.	.	.	.	.	.	.	.	.	.	.	.	.	.	.	.	.	.	.	.	.	.	.	.	.	.	.	.	.	.	.	.	.	.	.	.	.	.	.	.	.	.	.	.	.	.	.	.	.	.	.	.	.	.		.	.	.	.	.	.	.	T	.	.	.		.	.	.	.	.	.	.	.	.	.	.	.	.	.	.	.	.	.	.	.	.	.	.	.	.	.	.	.	.	.	.	.	.		.	.	.	.	.	.	.	.	.	.	.	.	.		.	.	.	.	.	.	.	.	.	.	.	.	.	.	.	.	.	.	.	.	.	.	.	.	.	.	.	.	.	.	.	.	.	.	.	.	.	.	.	.	.	.	.	.	.	.		.	.	.	.	.	.	.	.	.	.	.	.	.	.	.	.	.	.	.	.	.	.
						07_H9		n/a		n/a		n/a		n/a		.	.	.	.	.	.	.	.	.	.	.	.	.	.	.	.	.	.	.	.	.	.	.	.	.	.	.	.	.	.	.	.	.	.	.	.	.	.	.	.	.	.	.	.	.	.	.	.	.	.	.	.	.	.	.	.	.	.	.	.	.	.	.	.	.	.	.	.	.	.	.	.	.	.	.		.	.	.	.	.	.	.	T	.	.	.		.	.	.	.	.	.	.	.	.	.	.	.	.	.	.	.	.	.	.	.	.	.	.	.	.	.	.	.	.	.	.	.	.		.	.	.	.	.	.	.	.	.	.	.	.	.		.	.	.	.	.	.	.	.	.	.	.	.	.	.	.	.	.	.	.	.	.	.	.	.	.	.	.	.	.	.	.	.	.	.	.	.	.	.	.	.	.	.	.	.	.	.		.	.	.	.	.	.	.	.	.	.	.	.	.	.	.	.	.	.	.	.	.	.
						03_B_H9		n/a		n/a		n/a		n/a		.	.	.	.	.	.	.	.	.	.	.	.	.	.	.	.	.	.	.	.	.	.	.	.	.	.	.	.	.	.	.	.	.	.	.	.	.	.	.	.	.	.	.	.	.	.	.	.	.	.	.	.	.	.	.	.	.	.	.	.	.	.	.	.	.	.	.	.	.	.	.	.	.	.	.		.	.	.	.	.	.	.	T	.	.	.		.	.	.	.	.	.	.	.	.	.	.	.	.	.	.	.	.	.	.	.	.	.	.	.	.	.	.	.	.	.	.	.	.		.	.	.	.	.	.	.	.	.	.	.	.	.		.	.	.	.	.	.	.	.	.	.	.	.	.	.	.	.	.	.	.	.	.	.	.	.	.	.	.	.	.	.	.	.	.	.	.	.	.	.	.	.	.	.	.	.	.	.		.	.	.	.	.	.	.	.	.	.	.	.	.	.	.	.	.	.	.	.	.	.
				d126		02_F3		n/a		n/a		n/a		n/a		.	.	.	.	.	.	.	.	.	.	.	.	.	.	.	.	.	.	.	.	.	.	.	.	.	.	.	.	.	.	.	.	.	.	.	.	.	.	.	.	.	.	.	.	.	.	.	.	.	.	.	.	.	.	.	.	.	.	.	.	.	.	.	.	.	.	.	.	.	.	.	.	.	.	.		.	.	.	.	.	.	.	.	.	.	.		.	.	.	.	.	.	.	.	.	.	.	.	.	.	.	.	.	.	.	.	.	.	.	.	.	.	.	.	.	.	.	.	.		.	.	.	.	.	.	.	.	.	.	.	.	R		.	.	.	.	.	.	.	.	.	.	.	.	.	.	.	.	.	.	.	.	.	.	.	.	.	.	.	.	.	.	.	.	.	.	.	.	.	.	.	.	.	.	.	.	.	.		.	.	.	.	.	.	.	.	.	.	.	.	.	.	.	.	.	.	.	.	.	.
						02_F11		n/a		n/a		n/a		n/a		.	.	.	.	.	.	.	.	.	.	.	.	.	.	.	.	.	.	.	.	.	.	.	.	.	.	.	.	.	.	.	.	.	.	.	.	.	.	.	.	.	.	.	.	.	.	.	.	.	.	.	.	.	.	.	.	.	.	.	.	.	.	.	.	.	.	.	.	.	.	.	.	.	.	.		.	.	.	.	.	.	.	.	.	.	.		.	.	.	.	.	.	.	.	.	.	.	.	.	.	.	.	.	.	.	.	.	.	.	.	.	.	.	.	.	.	.	.	.		.	.	.	.	.	.	.	.	.	.	.	.	R		.	.	.	.	.	.	.	.	.	.	.	.	.	.	.	.	.	.	.	.	.	.	.	.	.	.	.	.	.	.	.	.	.	.	.	.	.	.	.	.	.	.	.	.	.	.		.	.	.	.	.	.	.	.	.	.	.	.	.	.	.	.	.	.	.	.	.	.
				d133		03_G2		n/a		n/a		n/a		n/a		.	.	.	.	.	.	.	.	.	.	.	.	.	.	.	.	.	.	.	.	.	.	.	.	.	.	.	.	.	.	.	.	.	.	.	.	.	.	.	.	.	.	.	.	.	.	.	.	.	.	.	.	.	.	.	.	.	.	.	.	.	.	.	.	.	.	.	.	.	.	.	.	.	.	.		.	.	.	.	.	.	.	.	.	.	.		.	.	.	.	.	.	.	.	.	.	.	.	.	.	.	.	.	.	.	.	.	.	.	.	.	.	.	.	.	.	.	.	.		.	.	.	.	.	.	.	.	.	.	.	.	R		.	.	.	.	.	.	.	.	.	.	.	.	.	.	.	.	.	.	.	.	.	.	.	.	.	.	.	.	.	.	.	.	.	.	.	.	.	.	.	.	.	.	.	.	.	.		.	.	.	.	.	.	.	.	.	.	.	.	.	.	.	.	.	.	.	.	.	.
						03_H3		n/a		n/a		n/a		n/a		.	.	.	.	.	.	.	.	.	.	.	.	.	.	.	.	.	.	.	.	.	.	.	.	.	.	.	.	.	.	.	.	.	.	.	.	.	.	.	.	.	.	.	.	.	.	.	.	.	.	.	.	.	.	.	.	.	.	.	.	.	.	.	.	.	.	.	.	.	.	.	.	.	.	.		.	.	.	.	.	.	.	.	.	.	.		.	.	.	.	.	.	.	.	.	.	.	.	.	.	.	.	.	.	.	.	.	.	.	.	.	.	.	.	.	.	.	.	.		.	.	.	.	.	.	.	.	.	.	.	.	R		.	.	.	.	.	.	.	.	.	.	.	.	.	.	.	.	.	.	.	.	.	.	.	.	.	.	.	.	.	.	.	.	.	.	.	.	.	.	.	.	.	.	.	.	.	.		.	.	.	.	.	.	.	.	.	.	.	.	.	.	.	.	.	.	.	.	.	.
						03_H11		n/a		n/a		n/a		n/a		.	.	.	.	.	.	.	.	.	.	.	.	.	.	.	.	.	.	.	.	.	.	.	.	.	.	.	.	.	.	.	.	.	.	.	.	.	.	.	.	.	.	.	.	.	.	.	.	.	.	.	.	.	.	.	.	.	.	.	.	.	.	.	.	.	.	.	.	.	.	.	.	.	.	.		.	.	.	.	.	.	.	.	.	.	.		.	.	.	.	.	.	.	.	.	.	.	.	.	.	.	.	.	.	.	.	.	.	.	.	.	.	.	.	.	.	.	.	.		.	.	.	.	.	.	.	.	.	.	.	.	R		.	.	.	.	.	.	.	.	.	.	.	.	.	.	.	.	.	.	.	.	.	.	.	.	.	.	.	.	.	.	.	.	.	.	.	.	.	.	.	.	.	.	.	.	.	.		.	.	.	.	.	.	.	.	.	.	.	.	.	.	.	.	.	.	.	.	.	.
VRC01 + 04_A06		4054		d119		02_C1		n/a		n/a		n/a		n/a		.	.	.	.	.	.	.	.	.	.	.	.	.	.	.	.	.	.	.	.	.	.	.	.	.	.	.	.	.	.	.	.	.	.	.	.	.	.	.	.	.	.	.	.	.	.	.	.	.	.	.	.	.	.	.	.	.	.	.	.	.	.	.	.	.	.	.	.	.	.	.	.	.	.	.		.	.	.	.	.	.	D	.	.	.	.		.	.	.	.	.	.	.	.	.	.	.	.	.	.	.	.	.	.	.	.	.	.	.	.	.	.	.	.	.	.	.	.	.		.	.	.	.	.	.	.	.	.	.	.	.	.		.	.	.	.	.	.	.	.	.	.	.	.	K	.	.	.	.	.	.	.	.	.	.	.	.	.	.	.	.	.	.	.	.	.	.	.	.	.	.	.	.	.	.	.	.	.		.	.	.	.	.	.	.	.	S	.	.	.	.	.	.	.	.	.	.	.	.	.
						02_C8		0.0156693		>25		2.87768		0.0346445		.	.	.	.	.	.	.	.	.	.	.	.	.	.	.	.	.	.	.	.	.	.	.	.	.	.	.	.	.	.	.	.	.	.	.	.	.	.	.	.	.	.	.	.	.	.	.	.	.	.	.	.	.	.	.	.	.	.	.	.	.	.	.	.	.	.	.	.	.	.	.	.	.	.	.		.	.	.	.	.	.	D	.	.	.	.		.	.	.	.	.	.	.	.	.	.	.	.	.	.	.	.	.	.	.	.	.	.	.	.	.	.	.	.	.	.	.	.	.		.	.	.	.	.	.	.	.	.	.	.	.	.		.	.	.	.	.	.	.	.	.	.	.	.	K	.	.	.	.	.	.	.	.	.	.	.	.	.	.	.	.	.	.	.	.	.	.	.	.	.	.	.	.	.	.	.	.	.		.	.	.	.	.	.	.	.	S	.	.	.	.	.	.	.	.	.	.	.	.	.
						02_C11		n/a		n/a		n/a		n/a		.	.	.	.	.	.	.	.	.	.	.	.	.	.	.	.	.	.	.	.	.	.	.	.	.	.	.	.	.	.	.	.	.	.	.	.	.	.	.	.	.	.	.	.	.	.	.	.	.	.	.	.	.	.	.	.	.	.	.	.	.	.	.	.	.	.	.	.	.	.	.	.	.	.	.		.	.	.	.	.	.	D	.	.	.	.		.	.	.	.	.	.	.	.	.	.	.	.	.	.	.	.	.	.	.	.	.	.	.	.	.	.	.	.	.	.	.	.	.		.	.	.	.	.	.	.	.	.	.	.	.	.		.	.	.	.	.	.	.	.	.	.	.	.	K	.	.	.	.	.	.	.	.	.	.	.	.	.	.	.	.	.	.	.	.	.	.	.	.	.	.	.	.	.	.	.	.	.		.	.	.	.	.	.	.	.	S	.	.	.	.	.	.	.	.	.	.	.	.	.
VRC01		4029		d-1		04_E3		n/a		n/a		n/a		n/a		.	.	.	.	.	.	.	.	.	.	.	.	.	.	.	.	.	.	.	.	.	.	.	.	.	.	.	.	.	.	.	.	.	.	.	.	.	.	.	.	.	.	.	.	.	.	.	.	.	.	.	.	.	.	.	.	.	.	.	.	.	.	.	.	.	.	.	.	.	.	.	.	.	.	.		.	.	.	.	.	.	.	.	.	.	.		.	.	.	.	.	.	.	.	.	.	.	.	.	.	.	.	.	.	.	.	.	.	.	.	.	.	.	.	.	.	.	.	.		.	.	.	.	.	.	.	.	M	.	.	.	.		.	.	.	.	.	.	.	.	.	.	.	.	.	.	.	.	.	.	.	.	.	.	.	.	.	.	.	.	.	.	.	.	.	.	.	.	.	.	.	.	.	.	.	.	.	.		.	.	.	.	.	.	.	.	.	.	.	.	.	.	.	.	.	.	.	.	.	.
						04_E11		n/a		n/a		n/a		n/a		.	.	.	.	.	.	.	.	.	.	.	.	.	.	.	.	.	.	.	.	.	.	.	.	.	.	.	.	.	.	.	.	.	.	.	.	.	.	.	.	.	.	.	.	.	.	.	.	.	.	.	.	.	.	.	.	.	.	.	.	.	.	.	.	.	.	.	.	.	.	.	.	.	.	.		.	.	.	.	.	.	.	.	.	.	.		.	.	.	.	.	.	.	.	.	.	.	.	.	.	.	.	.	.	.	.	.	.	.	.	.	.	.	.	.	.	.	.	.		.	.	.	.	.	.	.	.	M	.	.	.	.		.	.	.	.	.	.	.	.	.	.	.	.	.	.	.	.	.	.	.	.	.	.	.	.	.	.	.	.	.	.	.	.	.	.	.	.	.	.	.	.	.	.	.	.	.	.		.	.	.	.	.	.	.	.	.	.	.	.	.	.	.	.	.	.	.	.	.	.
						04_E11		n/a		n/a		n/a		n/a		.	.	.	.	.	.	.	.	.	.	.	.	.	.	.	.	.	.	.	.	.	.	.	.	.	.	.	.	.	.	.	.	.	.	.	.	.	.	.	.	.	.	.	.	.	.	.	.	.	.	.	.	.	.	.	.	.	.	.	.	.	.	.	.	.	.	.	.	.	.	.	.	.	.	.		.	.	.	.	.	.	.	.	.	.	.		.	.	.	.	.	.	.	.	.	.	.	.	.	.	.	.	.	.	.	.	.	.	.	.	.	.	.	.	.	.	.	.	.		.	.	.	.	.	.	.	.	.	.	.	.	.		.	.	.	.	.	.	.	.	.	.	.	.	.	.	.	.	.	.	.	.	.	.	.	.	.	.	.	.	.	.	.	.	.	.	.	.	.	.	.	.	.	.	.	.	.	.		.	.	.	.	.	.	.	.	.	.	.	.	.	.	.	.	.	.	.	.	.	.
				d28		08_E1		n/a		n/a		n/a		n/a		.	.	.	.	.	.	.	.	.	.	.	.	.	.	.	.	.	.	.	.	.	.	.	.	.	.	.	.	.	.	.	.	.	.	.	.	.	.	.	.	.	.	.	.	.	.	.	.	.	.	.	.	.	.	.	.	.	.	.	.	.	.	.	.	.	.	.	.	.	.	.	.	.	.	.		.	.	.	-	-	-	-	-	-	-	-		.	.	.	.	.	.	.	.	.	.	.	.	.	.	.	.	.	.	.	.	.	.	.	.	.	.	.	.	.	.	.	.	.		.	.	.	.	.	.	.	.	.	.	.	.	.		.	.	.	K	.	.	.	.	.	.	.	-	-	-	-	T	R	K	L	.	.	.	.	.	.	.	.	.	.	.	.	.	.	.	.	.	.	.	.	.	.	.	.	.	.	.		.	.	.	.	.	.	.	.	.	D	E	.	.	.	.	.	.	.	.	.	.	.
						08_E2		n/a		n/a		n/a		n/a		.	.	.	.	.	.	.	.	.	.	.	.	.	.	.	.	.	.	.	.	.	.	.	.	.	.	.	.	.	.	.	.	.	.	.	.	.	.	.	.	.	.	.	.	.	.	.	.	.	.	.	.	.	.	.	.	.	.	.	.	.	.	.	.	.	.	.	.	.	.	.	.	.	.	.		.	.	.	.	.	K	.	.	.	.	.		.	.	.	.	.	.	.	.	.	.	.	.	.	.	.	.	.	.	.	.	.	.	.	.	.	.	.	.	.	.	.	.	.		.	.	.	.	.	.	.	.	.	.	.	.	.		.	.	.	K	.	.	.	.	.	.	.	.	.	.	.	.	.	.	.	.	.	.	.	.	.	.	.	.	.	.	.	.	.	.	.	.	.	.	.	.	.	.	.	.	.	.		.	.	.	.	.	.	.	.	.	D	.	.	.	.	.	.	.	.	.	.	.	.
						08_E7		n/a		n/a		n/a		n/a		.	.	.	.	.	.	.	.	.	.	.	.	.	.	.	.	.	.	.	.	.	.	.	.	.	.	.	.	.	.	.	.	.	.	.	.	.	.	.	.	.	.	.	.	.	.	.	.	.	.	.	.	.	.	.	.	.	.	.	.	.	.	.	.	.	.	.	.	.	.	.	.	.	.	.		.	.	.	.	.	.	.	.	.	.	.		.	.	.	.	.	.	.	.	.	.	.	.	.	.	.	.	.	.	.	.	.	.	.	.	.	.	.	.	.	.	.	.	.		.	.	.	.	.	.	.	.	.	.	.	.	.		.	.	.	.	.	.	.	.	.	.	.	.	.	.	.	.	.	.	.	.	.	.	.	.	.	.	.	.	.	.	.	.	.	.	.	.	K	.	.	.	.	.	.	.	.	.		.	.	.	.	.	.	.	.	.	D	E	.	.	.	.	.	.	.	.	.	.	.
						08_F12		n/a		n/a		n/a		n/a		.	.	.	.	.	.	.	.	.	.	.	.	.	.	.	.	.	.	.	.	.	.	.	.	.	.	.	.	.	.	.	.	.	.	.	.	.	.	.	.	.	.	.	.	.	.	.	.	.	.	.	.	.	.	.	.	.	.	.	.	.	.	.	.	.	.	.	.	.	.	.	.	.	.	.		.	.	.	.	.	K	.	.	.	.	.		.	.	.	.	.	.	.	.	.	.	.	.	.	.	.	.	.	.	.	.	.	.	.	.	.	.	.	.	.	.	.	.	.		.	.	.	.	.	.	.	.	.	.	.	.	.		.	.	.	.	.	.	.	.	.	.	.	.	.	.	.	.	.	.	.	.	.	.	.	.	.	.	.	.	.	.	.	.	.	.	.	.	.	.	.	.	.	.	.	.	.	.		.	.	.	.	.	.	.	.	.	.	.	.	.	.	.	.	.	.	.	.	.	.
						04_B_E3		n/a		n/a		n/a		n/a		.	.	.	.	.	.	.	.	.	.	.	.	.	.	.	.	.	.	.	.	.	.	.	.	.	.	.	.	.	.	.	.	.	.	.	.	.	.	.	.	.	.	.	.	.	.	.	.	.	.	.	.	.	.	.	.	.	.	.	.	.	.	.	.	.	.	.	.	.	.	.	.	.	.	.		.	.	.	.	.	.	.	.	.	.	.		.	.	.	.	.	.	.	.	.	.	.	.	.	.	.	.	.	.	.	.	.	.	.	.	.	.	.	.	.	.	.	.	.		.	.	.	.	.	.	.	.	.	.	.	.	.		.	.	.	.	.	.	.	.	.	.	.	.	.	.	.	.	.	.	.	.	.	.	.	.	.	.	.	.	.	.	.	.	.	.	.	.	.	.	.	.	.	.	.	.	.	.		.	.	.	.	.	.	.	.	.	E	D	T	-	.	.	.	.	.	.	.	.	.
						04_B_F1		n/a		n/a		n/a		n/a		.	.	.	.	.	.	.	.	.	.	.	.	.	.	.	.	.	.	.	.	.	.	.	.	.	.	.	.	.	.	.	.	.	.	.	.	.	.	.	.	.	.	.	.	.	.	.	.	.	.	.	.	.	.	.	.	.	.	.	.	.	.	.	.	.	.	.	.	.	.	.	.	.	.	.		.	.	.	.	.	K	.	.	.	.	.		.	.	.	.	.	.	.	.	.	.	.	.	.	.	.	.	.	.	.	.	.	.	.	.	.	.	.	.	.	.	.	.	.		.	.	.	.	.	.	.	.	.	.	.	.	.		.	.	.	.	.	.	.	.	.	.	.	.	.	.	.	.	.	.	.	.	.	.	.	.	.	.	.	.	.	.	.	.	.	.	.	.	.	.	.	.	.	.	.	.	.	.		.	.	.	.	.	.	.	.	.	D	.	.	.	.	.	.	.	.	.	.	.	.
						04_B_F3		n/a		n/a		n/a		n/a		.	.	.	.	.	.	.	.	.	.	.	.	.	.	.	.	.	.	.	.	.	.	.	.	.	.	.	.	.	.	.	.	.	.	.	.	.	.	.	.	.	.	.	.	.	.	.	.	.	.	.	.	.	.	.	.	.	.	.	.	.	.	.	.	.	.	.	.	.	.	.	.	.	.	.		.	.	.	.	.	.	.	.	.	.	.		.	.	.	.	.	.	.	.	.	.	.	.	.	.	.	.	.	.	.	.	.	.	.	.	.	.	.	.	.	.	.	.	.		.	.	.	.	.	.	.	.	.	.	.	.	.		.	.	.	.	.	.	.	.	.	.	.	.	.	.	.	.	.	.	.	.	.	.	.	.	.	.	.	.	.	.	.	.	.	.	.	.	.	.	.	.	.	.	.	.	.	.		.	.	.	.	.	.	.	.	.	.	.	.	.	.	.	.	.	.	.	.	.	.
						04_B_F11		n/a		n/a		n/a		n/a		.	.	.	.	.	.	.	.	.	.	.	.	.	.	.	.	.	.	.	.	.	.	.	.	.	.	.	.	.	.	.	.	.	.	.	.	.	.	.	.	.	.	.	.	.	.	.	.	.	.	.	.	.	.	.	.	.	.	.	.	.	.	.	.	.	.	.	.	.	.	.	.	.	.	.		.	.	.	.	.	K	.	.	.	.	.		.	.	.	.	.	.	.	.	.	.	.	.	.	.	.	.	.	.	.	.	.	.	.	.	.	.	.	.	.	.	.	.	.		.	.	.	.	.	.	.	.	.	.	.	.	.		.	.	.	.	.	.	.	.	.	.	.	.	.	.	.	.	.	.	.	.	.	.	.	.	.	.	.	.	.	.	.	.	.	.	.	.	.	.	.	.	.	.	.	.	.	.		.	.	.	.	.	.	.	.	.	D	.	.	.	.	.	.	.	.	.	.	.	.
VRC07 Treatment Group
								Sensitivity								V1 loop																									V2 loop																																																			Loop D												V3 loop																																			CD4 binding loop														V4 loop																											beta20/beta21																			beta23										V5/beta24
Group		Mouse ID		Day		Virus ID		VRC01		VRC07		04_A06		04_A06		132	133	134	135	136	137	138	139	140	141	142	143	144	145	146	148	149	150	151	152	153	154	155	156	157	158	159	160	161	162	163	164	165	166	167	168	169	170	171	172	173	174	175	176	177	178	179	180	181	182	183	184	185	186	189	190	191	192	193	194	195	196	197	198	199	200	201	202	203	204	205	206	207	208	209		274	275	276	277	278	279	280	281	282	283	284		298	299	300	301	302	303	304	305	306	307	308	309	312	313	314	315	316	317	318	319	320	321	322		323	324	325	326	327	328	329	330	331		363	364	365	366	367	368	369	370	371	372	373	374	375		385	386	387	388	389	390	391	399	400	401	402	403	404	405	406	407	408	409	410	411	413	414	415	416	417	418	419	420	421	422	423	424	425	426	427	428	429	430	431	432	433	434	435	436	437	438		450	451	452	453	454	455	456	457	458	459	460	461	462	463	464	465	466	467	468	469	470	471
								IC50								T	D	L	R	N	A	T	N	T	T	S	S	S	W	E	T	M	E	K	G	E	I	K	N	C	S	F	N	I	T	T	S	I	R	D	K	V	Q	K	E	Y	A	L	F	Y	N	L	D	V	V	P	I	D	N	A	S	Y	R	L	I	S	C	N	T	S	V	I	T	Q	A	C	P	K	V	S		S	E	N	F	T	N	N	A	K	T	I		R	P	N	N	N	T	R	K	S	I	N	I	G	P	G	R	A	L	Y	T	T	G	E	I	I	G	D	I	R	Q	A	H	C		P	S	S	G	G	D	P	E	I	V	T	H	S		C	N	S	T	Q	L	F	T	W	N	D	T	R	K	L	N	N	T	G	R	N	I	T	L	P	C	R	I	K	Q	I	I	N	M	W	Q	E	V	G	K	A	M	Y	A	P	P		T	G	L	L	L	T	R	D	G	G	K	D	T	N	G	T	E	I	F	R	P	G
VRC07		3899		d-1		01_A2		n/a		n/a		n/a		n/a		.	.	.	.	.	.	.	.	.	.	.	.	.	.	.	.	.	.	.	.	.	.	.	.	.	.	.	.	.	.	.	.	.	.	.	.	.	.	.	.	.	.	.	.	.	.	.	.	.	.	.	.	.	.	.	.	.	.	.	.	.	.	.	.	.	.	.	.	.	.	.	.	.	.	.		.	.	.	.	.	.	.	.	.	.	.		.	.	.	.	.	.	.	.	.	.	.	.	.	.	.	.	.	.	.	.	.	.	.	.	.	.	.	.	.	.	.	.	.		.	.	.	.	.	.	.	.	.	.	.	.	.		.	.	.	.	.	.	.	.	.	.	.	.	.	.	.	.	.	.	.	.	.	.	.	.	.	.	.	.	.	.	.	.	.	.	.	.	.	.	.	.	.	.	.	.	.	.		.	.	.	.	.	.	.	.	.	.	.	.	.	.	.	.	.	.	.	.	.	R
						01_A3		n/a		n/a		n/a		n/a		.	.	.	.	.	.	.	.	.	.	.	.	.	.	.	.	.	.	.	.	.	.	.	.	.	.	.	.	.	.	.	.	.	.	.	.	.	.	.	.	.	.	.	.	.	.	.	.	.	.	.	.	.	.	.	.	.	.	.	.	.	.	.	.	.	.	.	.	.	.	.	.	.	.	.		.	.	.	.	.	.	.	.	.	.	.		.	.	.	.	.	.	.	.	.	.	.	.	.	.	.	.	.	.	.	.	.	.	.	.	.	.	.	.	.	.	.	.	.		.	.	.	.	.	.	.	.	.	.	.	.	.		.	.	.	.	.	.	.	.	.	.	.	.	.	.	.	.	.	.	.	.	.	.	.	.	.	.	.	.	.	.	.	.	.	.	.	.	.	.	.	.	.	.	.	.	.	.		.	.	.	.	.	.	K	.	.	.	.	.	.	.	.	.	.	.	.	.	.	.
						01_A4		n/a		n/a		n/a		n/a		.	.	.	.	.	.	.	.	.	.	.	.	.	.	.	.	.	.	.	.	.	.	.	.	.	.	.	.	.	.	.	.	.	.	.	.	.	.	.	.	.	.	.	.	.	.	.	.	.	.	.	.	.	.	.	.	.	.	.	.	.	.	.	.	.	.	.	.	.	.	.	.	.	.	.		.	.	.	.	.	.	.	.	.	.	.		.	.	.	.	.	.	.	.	.	.	.	.	.	.	.	.	.	.	.	.	.	.	.	.	.	.	.	.	.	.	.	.	.		.	.	.	.	.	.	.	.	.	.	.	.	.		.	.	.	.	.	.	.	.	.	.	.	.	.	.	.	.	.	.	.	.	.	.	.	.	.	.	.	.	.	.	.	.	.	.	.	.	.	.	.	.	.	.	.	.	.	.		.	.	.	.	.	.	K	.	.	.	.	.	.	.	.	.	.	.	.	.	.	.
						01_B12		n/a		n/a		n/a		n/a		.	.	.	.	.	.	.	.	.	.	.	.	.	.	.	.	.	.	.	.	.	.	.	.	.	.	.	.	.	.	.	.	.	.	.	.	.	.	.	.	.	.	.	.	.	.	.	.	.	.	.	.	.	.	.	.	.	.	.	.	.	.	.	.	.	.	.	.	.	.	.	.	.	.	.		.	.	.	.	.	.	.	.	.	.	.		.	.	.	.	.	.	.	.	.	.	.	.	.	.	.	.	.	.	.	.	.	.	.	.	.	.	.	.	.	.	.	.	.		.	.	.	.	.	.	.	.	.	.	.	.	.		.	.	.	.	.	.	.	.	.	.	.	.	.	.	.	.	.	.	.	.	.	.	.	.	.	.	.	.	.	.	.	.	.	.	.	.	.	.	.	.	.	.	.	.	.	.		.	.	.	.	.	.	K	.	.	.	.	.	.	.	.	.	.	.	.	.	.	.
						01_A8		n/a		n/a		n/a		n/a		.	.	.	.	.	.	.	.	.	.	.	.	.	.	.	.	.	.	.	.	.	.	.	.	.	.	.	.	.	.	.	.	.	.	.	.	.	.	.	.	.	.	.	.	.	.	.	.	.	.	.	.	.	.	.	.	.	.	.	.	.	.	.	.	.	.	.	.	.	.	.	.	.	.	.		.	.	.	.	.	.	.	.	.	.	.		.	.	.	.	.	.	.	.	.	.	.	.	.	.	.	.	.	.	.	.	.	.	.	.	.	.	.	.	.	.	.	.	.		.	.	.	.	.	.	.	.	.	.	.	.	.		.	.	.	.	.	.	.	.	.	.	.	.	.	.	.	.	.	.	.	.	.	.	.	.	.	.	.	.	.	.	.	.	.	.	.	.	.	.	.	.	.	.	.	.	.	.		.	.	.	.	.	.	K	.	.	.	.	.	.	.	.	.	.	.	.	.	.	.
						01_A10		n/a		n/a		n/a		n/a		.	.	.	.	.	.	.	.	.	.	.	.	.	.	.	.	.	.	.	.	.	.	.	.	.	.	.	.	.	.	.	.	.	.	.	.	.	.	.	.	.	.	.	.	.	.	.	.	.	.	.	.	.	.	.	.	.	.	.	.	.	.	.	.	.	.	.	.	.	.	.	.	.	.	.		.	.	.	.	.	.	.	.	.	.	.		.	.	.	.	.	.	.	.	.	.	.	.	.	.	.	.	.	.	.	.	.	.	.	.	.	.	.	.	.	.	.	.	.		.	.	.	.	.	.	.	.	.	.	.	.	.		.	.	.	.	.	.	.	.	.	.	.	.	.	.	.	.	.	.	.	.	.	.	.	.	.	.	.	.	.	.	.	.	.	.	.	.	.	.	.	.	.	.	.	.	.	.		.	.	.	.	.	.	K	.	.	.	.	.	.	.	.	.	.	.	.	.	.	.
						01_B7		n/a		n/a		n/a		n/a		.	.	.	.	.	.	.	.	.	.	.	.	.	.	.	.	.	.	.	.	.	.	.	.	.	.	.	.	.	.	.	.	.	.	.	.	.	.	.	.	.	.	.	.	.	.	.	.	.	.	.	.	.	.	.	.	.	.	.	.	.	.	.	.	.	.	.	.	.	.	.	.	.	.	.		.	.	.	.	.	.	.	.	.	.	.		.	.	.	.	.	.	.	.	.	.	.	.	.	.	.	.	.	.	.	.	.	.	.	.	.	.	.	.	.	.	.	.	.		.	.	.	.	.	.	.	.	.	.	.	.	.		.	.	.	.	.	.	.	.	.	.	.	.	.	E	.	.	.	.	.	.	.	.	.	.	.	.	.	.	.	.	.	.	.	.	.	.	.	.	.	.	.	.	.	.	.	.		.	.	.	.	.	.	.	.	.	.	.	.	.	.	.	.	.	.	.	.	.	.
						01_B8		n/a		n/a		n/a		n/a		.	.	.	.	.	.	.	.	.	.	.	.	.	.	.	.	.	.	.	.	.	.	.	.	.	.	.	.	.	.	.	.	.	.	.	.	.	.	.	.	.	.	.	.	.	.	.	.	.	.	.	.	.	.	.	.	.	.	.	.	.	.	.	.	.	.	.	.	.	.	.	.	.	.	.		.	.	.	.	.	.	.	.	.	.	.		.	.	.	.	.	.	.	.	.	.	.	.	.	.	.	.	.	.	.	.	.	.	.	.	.	.	.	.	.	.	.	.	.		.	.	.	.	.	.	.	.	.	.	.	.	.		.	.	.	.	.	.	.	.	.	.	.	.	.	.	.	.	.	.	.	.	.	.	.	.	.	.	.	.	.	.	.	.	.	.	.	.	.	.	.	.	.	.	.	.	.	.		.	.	.	.	.	.	K	.	.	.	.	.	.	.	.	.	.	.	.	.	.	.
						01_B11		n/a		n/a		n/a		n/a		.	.	.	.	.	.	.	.	.	.	.	.	.	.	.	.	.	.	.	.	.	.	.	.	.	.	.	.	.	.	.	.	.	.	.	.	.	.	.	.	.	.	.	.	.	.	.	.	.	.	.	.	.	.	.	.	.	.	.	.	.	.	.	.	.	.	.	.	.	.	.	.	.	.	.		.	.	.	.	.	.	.	.	.	.	.		.	.	.	.	.	.	.	.	.	.	.	.	.	.	.	.	.	.	.	.	.	.	.	.	.	.	.	.	.	.	.	.	.		.	.	.	.	.	.	.	.	.	.	.	.	.		.	.	.	.	.	.	.	.	.	.	.	.	.	.	.	.	.	.	.	.	.	.	.	.	.	.	.	.	.	.	.	.	.	.	.	.	.	.	.	.	.	.	.	.	.	.		.	.	.	.	.	.	.	.	.	.	.	.	.	.	.	.	.	.	.	.	.	R
				d28		05_B3		n/a		n/a		n/a		n/a		.	.	.	.	.	.	.	.	.	.	.	.	.	.	.	.	.	.	.	.	.	.	.	.	.	.	.	.	.	.	.	.	.	.	.	.	.	.	.	.	.	.	.	.	.	.	.	.	.	.	.	.	.	.	.	.	.	.	.	.	.	.	.	.	.	.	.	.	.	.	.	.	.	.	.		.	.	.	.	.	.	.	T	.	.	.		.	.	.	.	.	.	.	.	.	.	.	.	.	.	.	.	.	.	.	.	.	.	.	.	.	.	.	.	.	.	.	.	.		.	.	.	.	.	.	.	.	.	.	.	.	.		.	T	.	.	.	.	.	.	.	.	.	.	.	.	.	.	.	.	.	.	.	.	.	.	.	.	.	.	.	.	.	.	.	.	.	.	.	.	.	.	.	.	.	.	.	.		.	.	.	.	.	.	.	.	.	.	.	.	.	.	.	.	.	.	.	.	.	.
						05_B4		n/a		n/a		n/a		n/a		.	.	.	.	.	.	.	.	.	.	.	.	.	.	.	.	.	.	.	.	.	.	.	.	.	.	.	.	.	.	.	.	.	.	.	.	.	.	.	.	.	.	.	.	.	.	.	.	.	.	.	.	.	.	.	.	.	.	.	.	.	.	.	.	.	.	.	.	.	.	.	.	.	.	.		.	.	.	.	.	.	.	T	.	.	.		.	.	.	.	.	.	.	.	.	.	.	.	.	.	.	.	.	.	.	.	.	.	.	.	.	.	.	.	.	.	.	.	.		.	.	.	.	.	.	.	.	.	.	.	.	.		.	.	.	.	.	.	.	.	.	.	.	.	.	.	.	.	.	.	.	K	.	.	.	.	.	.	.	.	.	.	.	.	.	.	.	.	.	.	.	.	.	.	.	.	.	.		.	.	.	.	.	.	.	.	.	.	.	.	.	.	.	.	.	.	.	.	.	.
						02_B_C1		n/a		n/a		n/a		n/a		.	.	.	.	.	.	.	.	.	.	.	.	.	.	.	.	.	.	.	.	.	.	.	.	.	.	.	.	.	.	.	.	.	.	.	.	.	.	.	.	.	.	.	.	.	.	.	.	.	.	.	.	.	.	.	.	.	.	.	.	.	.	.	.	.	.	.	.	.	.	.	.	.	.	.		.	.	.	.	.	.	.	T	.	.	.		.	.	.	.	.	.	.	.	.	.	.	.	.	.	.	.	.	.	.	.	.	.	.	.	.	.	.	.	.	.	.	.	.		.	.	.	.	.	.	.	.	.	.	.	.	.		.	T	.	.	.	.	.	.	.	.	.	.	.	.	.	.	.	.	.	.	.	.	.	.	.	.	.	.	.	.	.	.	.	.	.	.	.	.	.	.	.	.	.	.	.	.		.	.	.	.	.	.	.	.	.	.	.	.	.	.	.	.	.	.	.	.	.	.
						02_B_C5		n/a		n/a		n/a		n/a		.	.	.	.	.	.	.	.	.	.	.	.	.	.	.	.	.	.	.	.	.	.	.	.	.	.	.	.	.	.	.	.	.	.	.	.	.	.	.	.	.	.	.	.	.	.	.	.	.	.	.	.	.	.	.	.	.	.	.	.	.	.	.	.	.	.	.	.	.	.	.	.	.	.	.		.	.	.	.	.	.	.	T	.	.	.		.	.	.	.	.	.	.	.	.	.	.	.	.	.	.	.	.	.	.	.	.	.	.	.	.	.	.	.	.	.	.	.	.		.	.	.	.	.	.	.	.	.	.	.	.	.		.	T	.	.	.	.	.	.	.	.	.	.	.	.	.	.	.	.	.	.	.	.	.	.	.	.	.	.	.	.	.	.	.	.	.	.	.	.	.	.	.	.	.	.	.	.		.	.	.	.	.	.	.	.	.	.	.	.	.	.	.	.	.	.	.	.	.	.
						02_B_C7		n/a		n/a		n/a		n/a		.	E	.	.	.	.	.	.	.	.	.	.	.	.	.	.	.	.	.	.	.	.	.	.	.	.	.	.	.	.	.	.	.	.	.	.	.	.	.	.	.	.	.	.	.	.	.	.	.	.	.	.	.	.	.	.	.	.	.	.	.	.	.	.	.	.	.	.	.	.	.	.	.	.	.		.	.	.	.	.	.	.	T	.	.	.		.	.	.	.	.	.	.	.	.	.	.	.	.	.	.	.	.	.	.	.	.	.	.	.	.	.	.	.	.	.	.	.	.		.	.	.	.	.	.	.	.	.	.	.	.	.		.	T	.	.	.	.	.	.	.	.	.	.	.	.	.	.	.	.	.	.	.	.	.	.	.	.	.	.	.	.	.	.	.	.	.	.	.	.	.	.	.	.	.	.	.	.		.	.	.	.	.	.	.	.	.	.	.	.	.	.	.	.	.	.	.	.	.	.
						02_B_C9		n/a		n/a		n/a		n/a		.	.	.	.	.	.	.	.	.	.	.	.	.	.	.	.	.	.	.	.	.	.	.	.	.	.	.	.	.	.	.	.	.	.	.	.	.	.	.	.	.	.	.	.	.	.	.	.	.	.	.	.	.	.	.	.	.	.	.	.	.	.	.	.	.	.	.	.	.	.	.	.	.	.	.		.	.	.	.	.	.	.	T	.	.	.		.	.	.	.	.	.	.	.	.	.	.	.	.	.	.	.	.	.	.	.	.	.	.	.	.	.	.	.	.	.	.	.	.		.	.	.	.	.	.	.	.	.	.	.	.	.		.	T	.	.	.	.	.	.	.	.	.	.	.	.	.	.	.	.	.	.	.	.	.	.	.	.	.	.	.	.	.	.	.	.	.	.	.	.	.	.	.	.	.	.	.	.		.	.	.	.	.	.	.	.	.	.	.	.	.	.	.	.	.	.	.	.	.	.
						02_B_D5		n/a		n/a		n/a		n/a		.	.	.	.	.	.	.	.	.	.	.	.	.	.	.	.	.	.	.	.	.	.	.	.	.	.	.	.	.	.	.	.	.	.	.	.	.	.	.	.	.	.	.	.	.	.	.	.	.	.	.	.	.	.	.	.	.	.	.	.	.	.	.	.	.	.	.	.	.	.	.	.	.	.	.		.	.	.	.	K	.	.	T	.	.	.		.	.	.	.	.	.	.	.	.	.	.	.	.	.	.	.	.	.	.	.	.	.	.	.	.	.	.	.	.	.	.	.	.		.	.	.	.	.	.	.	.	.	.	.	.	.		.	T	.	.	.	.	.	.	.	.	.	.	.	.	.	.	.	.	.	.	.	.	.	.	.	.	.	.	.	.	.	.	.	.	.	.	.	.	.	.	.	.	.	.	.	.		.	.	.	.	.	.	.	.	.	.	.	.	.	.	.	.	.	.	.	.	.	.
VRC07		3918		d-1		01_C9		n/a		n/a		n/a		n/a		.	.	.	.	.	.	.	.	.	.	.	.	.	.	.	.	.	.	.	.	.	.	.	.	.	.	.	.	.	.	.	.	.	.	.	.	.	.	.	.	.	.	.	.	.	.	.	.	.	.	.	.	.	.	.	.	.	.	.	.	.	.	.	.	.	.	.	.	.	.	.	.	.	.	.		.	.	.	.	.	.	.	.	.	.	.		.	.	.	.	.	.	.	.	.	.	.	.	.	.	.	.	.	.	.	.	.	.	.	.	.	.	.	.	.	.	.	.	.		.	.	.	.	.	.	.	.	.	.	.	.	.		.	.	.	.	.	.	.	.	.	.	.	.	.	.	.	.	.	.	.	.	.	.	.	.	.	.	.	.	.	.	.	.	.	.	.	.	.	.	.	.	.	.	.	.	.	.		.	.	.	.	.	.	.	.	.	.	.	.	.	.	.	.	K	.	.	.	.	.
						01_D6		n/a		n/a		n/a		n/a		.	.	.	.	.	.	.	.	.	.	.	.	.	.	.	.	.	.	.	.	.	.	.	.	.	.	.	.	.	.	.	.	.	.	.	.	.	.	.	.	.	.	.	.	.	.	.	.	.	.	.	.	.	.	.	.	.	.	.	.	.	.	.	.	.	.	.	.	.	.	.	.	.	.	.		.	.	.	.	.	.	.	.	.	.	.		.	.	.	.	.	.	.	.	.	.	.	.	.	.	.	.	.	.	.	.	.	.	.	.	.	.	.	.	.	.	.	.	.		.	.	.	.	.	.	.	.	.	.	.	.	.		.	.	.	.	.	.	.	.	.	.	.	.	.	.	.	.	.	.	.	.	.	.	.	.	.	.	.	.	.	.	.	.	.	.	.	.	.	.	.	.	.	.	.	.	.	.		.	.	.	.	.	.	.	.	.	.	.	.	.	.	.	.	.	.	.	.	.	.
						01_C5		n/a		n/a		n/a		n/a		.	.	.	.	.	.	.	.	.	.	.	.	.	.	.	.	.	.	.	.	.	.	.	.	.	.	.	.	.	.	.	.	.	.	.	.	.	.	.	.	.	.	.	.	.	.	.	.	.	.	.	.	.	.	.	.	.	.	.	.	.	.	.	.	.	.	.	.	.	.	.	.	.	.	.		.	.	.	.	.	.	.	.	.	.	.		.	.	.	.	.	.	.	.	.	.	.	.	.	.	.	.	.	.	.	.	.	.	.	.	.	.	.	.	.	.	.	.	.		.	.	.	.	.	.	.	.	.	.	.	.	.		.	.	.	.	.	.	.	.	.	.	.	.	.	.	.	.	.	.	.	.	.	.	.	.	.	.	.	.	.	.	.	.	.	.	.	.	.	.	.	.	.	.	.	.	.	.		.	.	.	.	.	.	.	.	.	.	.	.	.	.	.	.	.	.	.	.	.	.
						01_C6		n/a		n/a		n/a		n/a		.	.	.	.	.	.	.	.	.	.	.	.	.	.	.	.	.	.	.	.	.	.	.	.	.	.	.	.	.	.	.	.	.	.	.	.	.	.	.	.	.	.	.	.	.	.	.	.	.	.	.	.	.	.	.	.	.	.	.	.	.	.	.	.	.	.	.	.	.	.	.	.	.	.	.		.	.	.	.	.	.	.	.	.	.	.		.	.	.	.	.	.	.	.	.	.	.	.	.	.	.	.	.	.	.	.	.	.	.	.	.	.	.	.	.	.	.	.	.		.	.	.	.	.	.	.	.	.	.	.	.	.		.	.	.	.	.	.	.	.	.	.	.	.	.	.	.	.	.	.	.	.	.	.	.	.	.	.	.	.	.	.	.	.	.	.	.	.	.	.	.	.	.	.	.	.	.	.		.	.	.	.	.	.	.	.	.	.	.	.	.	.	.	.	.	.	.	.	.	.
						01_D1		n/a		n/a		n/a		n/a		.	.	.	.	.	.	.	.	.	.	.	.	.	.	.	.	.	.	.	.	.	.	.	.	.	.	.	.	.	.	.	.	.	.	.	.	.	.	.	.	.	.	.	.	.	.	.	.	.	.	.	.	.	.	.	.	.	.	.	.	.	.	.	.	.	.	.	.	.	.	.	.	.	.	.		.	.	.	.	.	.	.	.	.	.	.		.	.	.	.	.	.	.	.	.	.	.	.	.	.	.	.	.	.	.	.	.	.	.	.	.	.	.	.	.	.	.	.	.		.	.	.	.	.	.	.	.	.	.	.	.	.		.	.	.	.	.	.	.	.	.	.	.	.	.	.	.	.	.	.	.	.	.	.	.	.	.	.	.	.	.	.	.	.	.	.	.	.	.	.	.	.	.	.	.	.	.	.		.	.	.	.	.	.	.	.	.	.	.	.	.	.	.	.	K	.	.	.	.	.
						01_D6		n/a		n/a		n/a		n/a		.	.	.	.	.	.	.	.	.	.	.	.	.	.	.	.	.	.	.	.	.	.	.	.	.	.	.	.	.	.	.	.	.	.	.	.	.	.	.	.	.	.	.	.	.	.	.	.	.	.	.	.	.	.	.	.	.	.	.	.	.	.	.	.	.	.	.	.	.	.	.	.	.	.	.		.	.	.	.	.	.	.	.	.	.	.		.	.	.	.	.	.	.	.	.	.	.	.	.	.	.	.	.	.	.	.	.	.	.	.	.	.	.	.	.	.	.	.	.		.	.	.	.	.	.	.	.	.	.	.	.	.		.	.	.	.	.	.	.	.	.	.	.	.	.	.	.	.	.	.	.	.	.	.	.	.	.	.	.	.	.	.	.	.	.	.	.	.	.	.	.	.	.	.	.	.	.	.		.	.	.	.	.	.	.	.	.	.	.	.	.	.	.	.	K	.	.	.	.	.
						01_D9		n/a		n/a		n/a		n/a		.	.	.	.	.	.	.	.	.	.	.	.	.	.	.	.	.	.	.	.	.	.	.	.	.	.	.	.	.	.	.	.	.	.	.	.	.	.	.	.	.	.	.	.	.	.	.	.	.	.	.	.	.	.	.	.	.	.	.	.	.	.	.	.	.	.	.	.	.	.	.	.	.	.	.		.	.	.	.	.	.	.	.	.	.	.		.	.	.	.	.	.	.	.	.	.	.	.	.	.	.	.	.	.	.	.	.	.	.	.	.	.	.	.	.	.	.	.	.		.	.	.	.	.	.	.	.	.	.	.	.	.		.	.	.	.	.	.	.	.	.	.	.	.	.	.	.	.	.	.	.	.	.	.	.	.	.	.	.	.	.	.	.	.	.	.	.	.	.	.	.	.	.	.	.	.	.	.		.	.	.	.	.	.	.	.	.	.	.	.	.	.	.	.	K	.	.	.	.	.
				d28		05_C2		n/a		n/a		n/a		n/a		.	.	.	.	.	.	.	.	.	.	.	.	.	.	.	.	.	.	.	.	.	.	.	.	.	.	.	.	.	.	.	.	.	.	.	.	.	.	.	.	.	.	.	.	.	.	.	.	.	.	.	.	.	.	.	.	.	.	.	.	.	.	.	.	.	.	.	.	.	.	.	.	.	.	.		.	.	.	.	.	.	.	.	.	.	.		.	.	.	.	.	.	.	.	.	.	.	.	.	.	.	.	.	.	.	.	.	.	.	.	.	.	.	.	.	.	.	.	.		.	.	.	.	.	.	.	.	.	.	.	.	.		.	.	.	.	.	.	.	.	.	.	.	.	.	.	.	.	.	.	.	.	.	.	.	.	.	.	.	.	.	.	.	.	.	.	.	.	.	.	.	.	.	.	.	.	.	.		.	.	.	.	.	.	.	.	.	D	.	.	.	.	.	.	.	.	.	.	.	.
						05_C7		n/a		n/a		n/a		n/a		.	.	.	.	.	.	.	.	.	.	.	.	.	.	.	.	.	.	.	.	.	.	.	.	.	.	.	.	.	.	.	.	.	.	.	.	.	.	.	.	.	.	.	.	.	.	.	.	.	.	.	.	.	.	.	.	.	.	.	.	.	.	.	.	.	.	.	.	.	.	.	.	.	.	.		.	.	.	.	.	.	.	.	.	.	.		.	.	.	.	.	.	.	.	.	.	.	.	.	.	.	.	.	.	.	.	.	.	.	.	.	.	.	.	.	.	.	.	.		.	.	.	.	.	.	.	.	.	.	.	.	.		.	.	.	.	.	.	.	.	.	.	.	.	.	.	.	.	.	.	.	.	.	.	.	.	.	.	.	.	.	.	.	.	.	.	.	.	.	.	.	.	.	.	.	.	.	.		.	.	.	.	.	.	.	.	.	D	.	.	.	.	.	.	.	.	.	.	.	.
						05_D7		n/a		n/a		n/a		n/a		.	.	.	.	.	.	.	.	.	.	.	.	.	.	.	.	.	.	.	.	.	.	.	.	.	.	.	.	.	.	.	.	.	.	.	.	.	.	.	.	.	.	.	.	.	.	.	.	.	.	.	.	.	.	.	.	.	.	.	.	.	.	.	.	.	.	.	.	.	.	.	.	.	.	.		.	.	.	.	.	S	.	.	.	.	.		.	.	.	.	.	.	.	.	.	.	.	.	.	.	.	.	.	.	.	.	.	.	.	.	.	.	.	.	.	.	.	.	.		.	.	.	.	.	.	.	.	.	.	.	.	.		.	.	.	.	.	.	.	.	.	.	.	.	.	.	.	.	.	.	.	.	.	.	.	.	.	.	.	.	.	.	.	.	.	.	.	.	.	.	.	.	.	I	.	.	.	.		.	.	.	.	.	.	.	.	.	D	.	.	.	.	.	.	.	.	.	.	.	.
						05_C1		n/a		n/a		n/a		n/a		.	.	.	.	.	.	.	.	.	.	.	.	.	.	.	.	.	.	.	.	.	.	.	.	.	.	.	.	.	.	.	.	.	.	.	.	.	.	.	.	.	.	.	.	.	.	.	.	.	.	.	.	.	.	.	.	.	.	.	.	.	.	.	.	.	.	.	.	.	.	.	.	.	.	.		.	.	.	.	.	.	.	.	.	.	.		.	.	.	.	.	.	.	.	.	.	.	.	.	.	.	.	.	.	.	.	.	.	.	.	.	.	.	.	.	.	.	.	.		.	.	.	.	.	.	.	.	.	.	.	.	.		.	.	.	.	.	.	.	.	.	.	.	.	.	.	.	.	.	.	.	.	.	.	.	.	.	.	.	.	.	.	.	.	.	.	.	.	.	.	.	.	.	.	.	.	.	.		.	.	.	.	.	.	.	.	.	D	.	.	.	.	.	.	.	.	.	.	.	.
						05_C2		n/a		n/a		n/a		n/a		.	.	.	.	.	.	.	.	.	.	.	.	.	.	.	.	.	.	.	.	.	.	.	.	.	.	.	.	.	.	.	.	.	.	.	.	.	.	.	.	.	.	.	.	.	.	.	.	.	.	.	.	.	.	.	.	.	.	.	.	.	.	.	.	.	.	.	.	.	.	.	.	.	.	.		.	.	.	.	.	.	.	.	.	.	.		.	.	.	.	.	.	.	.	.	.	.	.	.	.	.	.	.	.	.	.	.	.	.	.	.	.	.	.	.	.	.	.	.		.	.	.	.	.	.	.	.	.	.	.	.	.		.	.	.	.	.	.	.	.	.	.	.	.	.	.	.	.	.	.	.	.	.	.	.	.	.	.	.	.	.	.	.	.	.	.	.	.	.	.	.	.	.	.	.	.	.	.		.	.	.	.	.	.	.	.	.	D	.	.	.	.	.	.	.	.	.	.	.	.
						05_C9		n/a		n/a		n/a		n/a		.	.	.	.	.	.	.	.	.	.	.	.	.	.	.	.	.	.	.	.	.	.	.	.	.	.	.	.	.	.	.	.	.	.	.	.	.	.	.	.	.	.	.	.	.	.	.	.	.	.	.	.	.	.	.	.	.	.	.	.	.	.	.	.	.	.	.	.	.	.	.	.	.	.	.		.	.	.	.	.	.	.	.	.	.	.		.	.	.	.	.	.	.	.	.	.	.	.	.	.	.	.	.	.	.	.	.	.	.	.	.	.	.	.	.	.	.	.	.		.	.	.	.	.	.	.	.	.	.	.	.	.		.	.	.	.	.	.	.	.	.	.	.	.	.	.	.	.	.	.	.	.	.	.	.	.	.	.	.	.	.	.	.	.	.	.	.	.	.	.	.	.	.	.	.	.	.	.		.	.	.	.	.	.	.	.	.	D	.	.	.	.	.	.	.	.	.	.	.	.
						05_D4		n/a		n/a		n/a		n/a		.	.	.	.	.	.	.	.	.	.	.	.	.	.	.	.	.	.	.	.	.	.	.	.	.	.	.	.	.	.	.	.	.	.	.	.	.	.	.	.	.	.	.	.	.	.	.	.	.	.	.	.	.	.	.	.	.	.	.	.	.	.	.	.	.	.	.	.	.	.	.	.	.	.	.		.	.	.	.	.	S	.	.	.	.	.		.	.	.	.	.	.	.	.	.	.	.	.	.	.	.	.	.	.	.	.	.	.	.	.	.	.	.	.	.	.	.	.	.		.	.	.	.	.	.	.	.	.	.	.	.	.		.	.	.	.	.	.	.	.	.	.	.	.	.	.	.	.	.	.	.	.	.	.	.	.	.	.	.	.	.	.	.	.	.	.	.	.	.	.	.	.	.	I	.	.	.	.		.	.	.	.	.	.	.	.	.	D	.	.	.	.	.	.	.	.	.	.	.	.
								n/a		n/a		n/a		n/a
VRC07		3963		d-1		02_C2		n/a		n/a		n/a		n/a		.	.	.	.	.	.	.	.	.	.	.	.	.	.	.	.	.	.	.	.	.	.	.	.	.	.	.	.	.	.	.	.	.	.	.	.	.	.	.	.	.	.	.	.	.	.	.	.	.	.	.	.	.	.	.	.	.	.	.	.	.	.	.	.	.	.	.	.	.	.	.	.	.	.	.		.	.	.	.	.	.	.	.	.	.	.		.	.	.	.	.	.	.	.	.	.	.	.	.	.	.	.	.	.	.	.	.	.	.	.	.	.	.	.	.	.	.	.	.		.	.	.	.	.	.	.	.	M	.	.	.	.		.	.	.	.	.	.	.	.	.	.	.	.	.	.	.	.	.	.	.	.	.	.	.	.	.	.	.	.	.	.	.	.	.	.	.	.	.	.	.	.	.	.	.	.	.	.		.	.	.	.	.	.	.	.	.	.	.	.	.	.	.	.	.	.	.	.	.	.
						02_D2		n/a		n/a		n/a		n/a		.	.	.	.	.	.	.	.	.	.	.	.	.	.	.	.	.	.	.	.	.	.	.	.	.	.	.	.	.	.	.	.	.	.	.	.	.	.	.	.	.	.	.	.	.	.	.	.	.	.	.	.	.	.	.	.	.	.	.	.	.	.	.	.	.	.	.	.	.	.	.	.	.	.	.		.	.	.	.	.	.	.	.	.	.	.		.	.	.	.	.	.	.	.	.	.	.	.	.	.	.	.	.	.	.	.	.	.	.	.	.	.	.	.	.	.	.	.	.		.	.	.	.	.	.	.	.	M	.	.	.	.		.	.	.	.	.	.	.	.	.	.	.	.	.	.	.	.	.	.	.	.	.	.	.	.	.	.	.	.	.	.	.	.	.	.	.	.	.	.	.	.	.	.	.	.	.	.		.	.	.	.	.	.	.	.	.	.	.	.	.	.	.	.	.	.	.	.	.	.
						02_D5		n/a		n/a		n/a		n/a		.	.	.	.	.	.	.	.	.	.	.	.	.	.	.	.	.	.	.	.	.	.	.	.	.	.	.	.	.	.	.	.	.	.	.	.	.	.	.	.	.	.	.	.	.	.	.	.	.	.	.	.	.	.	.	.	.	.	.	.	.	.	.	.	.	.	.	.	.	.	.	.	.	.	.		.	.	.	.	.	.	.	.	.	.	.		.	.	.	.	.	.	.	.	.	.	.	.	.	.	.	.	.	.	.	.	.	.	.	.	.	.	.	.	.	.	.	.	.		.	.	.	.	.	.	.	.	M	.	.	.	.		.	.	.	.	.	.	.	.	.	.	.	.	.	.	.	.	.	.	.	.	.	.	.	.	.	.	.	.	.	.	.	.	.	.	.	.	.	.	.	.	.	.	.	.	.	.		.	.	.	.	.	.	.	.	.	.	.	.	.	.	.	.	.	.	.	.	.	.
						02_C6		n/a		n/a		n/a		n/a		.	.	.	.	.	.	.	.	.	.	.	.	.	.	.	.	.	.	.	.	.	.	.	.	.	.	.	.	.	.	.	.	.	.	.	.	.	.	.	.	.	.	.	.	.	.	.	.	.	.	.	.	.	.	.	.	.	.	.	.	.	.	.	.	.	.	.	.	.	.	.	.	.	.	.		.	.	.	.	.	.	.	.	.	.	.		.	.	.	.	.	.	.	.	.	.	.	.	.	.	.	.	.	.	.	.	.	.	.	.	.	.	.	.	.	.	.	.	.		.	.	.	.	.	.	.	.	M	.	.	.	.		.	.	.	.	.	.	.	.	.	.	.	.	.	.	.	.	.	.	.	.	.	.	.	.	.	.	.	.	.	.	.	.	.	.	.	.	.	.	.	.	.	.	.	.	.	.		.	.	.	.	.	.	.	.	.	.	.	.	.	.	.	.	.	.	.	.	.	.
						02_D8		n/a		n/a		n/a		n/a		.	.	.	.	.	.	.	.	.	.	.	.	.	.	.	.	.	.	.	.	.	.	.	.	.	.	.	.	.	.	.	.	.	.	.	.	.	.	.	.	.	.	.	.	.	.	.	.	.	.	.	.	.	.	.	.	.	.	.	.	.	.	.	.	.	.	.	.	.	.	.	.	.	.	.		.	.	.	.	.	.	.	.	.	.	.		.	.	.	.	.	.	.	.	.	.	.	.	.	.	.	.	.	.	.	.	.	.	.	.	.	.	.	.	.	.	.	.	.		.	.	.	.	.	.	.	.	.	.	.	.	.		.	.	.	.	.	.	.	.	.	.	.	.	.	.	.	.	.	.	.	.	.	.	.	.	.	.	.	.	.	.	.	.	K	.	.	.	.	.	.	.	.	.	.	.	.	.		.	.	.	.	.	.	.	.	.	.	.	.	.	.	.	.	.	.	.	.	.	.
						02_D11		n/a		n/a		n/a		n/a		.	.	.	.	.	.	.	.	.	.	.	.	.	.	.	.	.	.	.	.	.	.	.	.	.	.	.	.	.	.	.	.	.	.	.	.	.	.	.	.	.	.	.	.	.	.	.	.	.	.	.	.	.	.	.	.	.	.	.	.	.	.	.	.	.	.	.	.	.	.	.	.	.	.	.		.	.	.	.	.	.	.	.	.	.	.		.	.	.	.	.	.	.	.	.	.	.	.	.	.	.	.	.	.	.	.	.	.	.	.	.	.	.	.	.	.	.	.	.		.	.	.	.	.	.	.	.	.	.	.	.	.		.	.	.	.	.	.	.	.	.	.	.	.	.	.	.	.	.	.	.	K	.	.	.	.	.	.	.	.	.	.	.	.	.	.	.	.	.	.	.	.	.	.	.	.	.	.		.	.	.	.	.	.	.	.	.	D	.	.	.	.	.	.	.	.	.	.	.	.
				d28		06_C11		n/a		n/a		n/a		n/a		.	.	.	.	.	.	.	.	.	.	.	.	.	.	.	.	.	.	.	.	.	.	.	.	.	.	.	.	.	.	.	.	.	.	.	.	.	.	.	.	.	.	.	.	.	.	.	.	.	.	.	.	.	D	.	.	.	.	.	.	.	.	.	.	.	.	.	.	.	.	.	.	.	.	.		.	.	.	.	.	.	.	T	.	.	.		.	.	.	.	.	.	.	.	.	.	.	.	.	.	.	.	.	.	.	.	.	.	.	.	.	.	.	.	.	.	.	.	.		.	.	.	.	.	.	.	.	.	.	.	.	.		.	.	.	.	.	.	.	.	.	.	.	.	.	.	.	.	.	.	.	.	.	.	.	.	.	.	.	.	.	.	.	.	.	.	.	.	.	.	.	.	.	.	.	.	.	.		.	.	.	.	.	.	.	.	.	.	.	.	.	.	.	.	.	.	.	.	.	.
						06_D1		n/a		n/a		n/a		n/a		.	.	.	.	.	.	.	.	.	.	.	.	.	.	.	.	.	.	.	.	.	.	.	.	.	.	.	.	.	.	.	.	.	.	.	.	.	.	.	.	.	.	.	.	.	.	.	.	.	.	.	.	.	.	.	.	.	.	.	.	.	.	.	.	.	.	.	.	.	.	.	.	.	.	.		.	.	.	.	.	K	.	.	.	.	.		.	.	.	.	.	.	.	.	.	.	.	.	.	.	.	.	.	.	.	.	.	.	.	.	.	.	.	.	.	.	.	.	.		.	.	.	.	.	.	.	.	.	.	.	.	.		.	.	.	.	.	.	.	.	.	.	.	.	.	.	.	.	.	.	E	.	.	.	.	.	.	.	.	.	.	.	.	.	.	.	.	.	.	.	.	.	.	.	.	.	.	.		.	.	.	.	.	.	.	.	.	D	.	.	.	.	.	.	.	.	.	.	.	.
						06_C6		n/a		n/a		n/a		n/a		.	.	.	.	.	.	.	.	.	.	.	.	.	.	.	.	.	.	.	.	.	.	.	.	.	.	.	.	.	.	.	.	.	.	.	.	.	.	.	.	.	.	.	.	.	.	.	.	.	.	.	.	.	.	.	.	.	.	.	.	.	.	.	.	.	.	.	.	.	.	.	.	.	.	.		.	.	.	.	.	K	.	.	.	.	.		.	.	.	.	.	.	.	.	.	.	.	.	.	.	.	.	.	.	.	.	.	.	.	.	.	.	.	.	.	.	.	.	.		.	.	.	.	.	.	.	.	.	.	.	.	.		.	.	.	.	.	.	.	.	.	.	.	.	.	.	.	.	.	.	.	.	.	.	.	.	.	.	.	.	.	.	.	.	.	.	.	.	.	.	.	.	.	.	.	.	.	.		.	.	.	.	.	.	.	.	.	D	.	.	.	.	.	.	.	.	.	.	.	.
						06_C7		n/a		n/a		n/a		n/a		.	.	.	.	.	.	.	.	.	.	.	.	.	.	.	.	.	.	.	.	.	.	.	.	.	.	.	.	.	.	.	.	.	.	.	.	.	.	.	.	.	.	.	.	.	.	.	.	.	.	.	.	.	D	.	.	.	.	.	.	.	.	.	.	.	.	.	.	.	.	.	.	.	.	.		.	.	.	.	.	.	.	T	.	.	.		.	.	.	.	.	.	.	.	.	.	.	.	.	.	.	.	.	.	.	.	.	.	.	.	.	.	.	.	.	.	.	.	.		.	.	.	.	.	.	.	.	.	.	.	.	.		.	.	.	.	.	.	.	.	.	.	.	.	.	.	.	.	.	.	.	.	.	.	.	.	.	.	.	.	.	.	.	.	.	.	.	.	.	.	.	.	.	.	.	.	.	.		.	.	.	.	.	.	.	.	.	D	.	.	.	.	.	.	.	.	.	.	.	.
						06_D1		n/a		n/a		n/a		n/a		.	.	.	.	.	.	.	.	.	.	.	.	.	.	.	.	.	.	.	.	.	.	.	.	.	.	.	.	.	.	.	.	.	.	.	.	.	.	.	.	.	.	.	.	.	.	.	.	.	.	.	.	.	.	.	.	.	.	.	.	.	.	.	.	.	.	.	.	.	.	.	.	.	.	.		.	.	.	.	.	K	.	.	.	.	.		.	.	.	.	.	.	.	.	.	.	.	.	.	.	.	.	.	.	.	.	.	.	.	.	.	.	.	.	.	.	.	.	.		.	.	.	.	.	.	.	.	.	.	.	.	.		.	.	.	.	.	.	.	.	.	.	.	.	.	.	.	.	.	.	.	.	.	.	.	.	.	.	.	.	.	.	.	.	.	.	.	.	.	.	.	.	.	.	.	.	.	.		.	.	.	.	.	.	.	.	.	D	.	.	.	.	.	.	.	.	.	.	.	.
						06_D6		n/a		n/a		n/a		n/a		.	.	.	.	.	.	.	.	.	.	.	.	.	.	.	.	.	.	.	.	.	.	.	.	.	.	.	.	.	.	.	.	.	.	.	.	.	.	.	.	.	.	.	.	.	.	.	.	.	.	.	.	.	.	.	.	.	.	.	.	.	.	.	.	.	.	.	.	.	.	.	.	.	.	.		.	.	.	.	.	K	.	.	.	.	.		.	.	.	.	.	.	.	.	.	.	.	.	.	.	.	.	.	.	.	.	.	.	.	.	.	.	.	.	.	.	.	.	.		.	.	.	.	.	.	.	.	.	.	.	.	.		.	.	.	.	.	.	.	.	.	.	.	.	.	.	.	.	.	.	.	.	.	.	.	.	.	.	.	.	.	.	.	.	.	.	.	.	.	.	.	.	.	.	.	.	.	.		.	.	.	.	.	.	.	.	.	D	.	.	.	.	.	.	.	.	.	.	.	.
						06_D7		n/a		n/a		n/a		n/a		.	.	.	.	.	.	.	.	.	.	.	.	.	.	.	.	.	.	.	E	.	.	.	.	.	.	.	.	.	.	.	.	.	.	.	.	.	.	.	.	.	.	.	.	.	.	.	.	.	.	.	.	.	.	.	.	.	.	.	.	.	.	.	.	.	.	.	.	.	.	.	.	.	.	.		.	.	.	.	.	.	.	T	.	.	.		.	.	.	.	.	.	.	.	.	.	.	.	.	.	.	.	.	.	.	.	.	.	.	.	.	.	.	.	.	.	.	.	.		.	.	.	.	.	.	.	.	.	.	.	.	.		.	.	.	.	.	.	.	.	.	.	.	.	.	.	.	.	.	.	.	.	.	.	.	.	.	.	.	.	.	.	.	.	.	.	.	.	.	.	.	.	.	.	.	.	.	.		.	.	.	.	.	.	.	.	.	.	.	.	.	.	.	.	.	.	.	.	.	.
						06_D10		n/a		n/a		n/a		n/a		.	.	.	.	.	.	.	.	.	.	.	.	.	.	.	.	.	.	.	.	.	.	.	.	.	.	.	.	.	.	.	.	.	.	.	.	.	.	.	.	.	.	.	.	.	.	.	.	.	.	.	.	.	.	.	.	.	.	.	.	.	.	.	.	.	.	.	.	.	.	.	.	.	.	.		.	.	.	.	.	K	.	.	.	.	.		.	.	.	.	.	.	.	.	.	.	.	.	.	.	.	.	.	.	.	.	.	.	.	.	.	.	.	.	.	.	.	.	.		.	.	.	.	.	.	.	.	.	.	.	.	.		.	.	.	.	.	.	.	.	.	.	.	.	.	.	.	.	.	.	.	.	.	.	.	.	.	.	.	.	.	.	.	.	.	.	.	.	.	.	.	.	.	.	.	.	.	.		.	.	.	.	.	.	.	.	.	D	.	.	.	.	.	.	.	.	.	.	.	.
VRC07		3966		d-1		02_E2		n/a		n/a		n/a		n/a		.	.	.	.	.	.	.	.	.	.	.	.	.	.	.	.	.	.	.	.	.	.	.	.	.	.	.	.	.	.	.	.	.	.	.	.	.	.	.	.	.	.	.	.	.	.	.	.	.	.	.	.	.	.	.	.	.	.	.	.	.	.	.	.	.	.	.	.	.	.	.	.	.	.	.		.	.	.	.	.	.	.	.	.	.	.		.	.	.	.	.	.	.	.	.	.	.	.	.	.	.	.	.	.	.	.	.	.	.	.	.	.	.	.	.	.	.	.	.		.	.	.	.	.	.	.	.	.	.	.	.	.		.	.	.	.	.	.	.	.	.	.	.	.	.	.	.	.	.	.	.	.	.	.	.	.	.	.	.	.	.	.	.	.	.	.	.	.	.	.	.	.	.	.	.	.	.	.		.	.	.	.	.	.	.	.	.	.	.	.	.	.	.	.	.	.	.	.	.	.
						02_F5		n/a		n/a		n/a		n/a		.	.	.	.	.	.	.	.	.	.	.	.	.	.	.	.	.	.	.	.	.	.	.	.	.	.	.	.	.	.	.	.	.	.	.	.	.	.	.	.	.	.	.	.	.	.	.	.	.	.	.	.	.	.	.	.	.	.	.	.	.	.	.	.	.	.	.	.	.	.	.	.	.	.	.		.	.	.	.	.	.	.	.	.	.	.		.	.	.	.	.	.	.	.	.	.	.	.	.	.	.	.	.	.	.	.	.	.	.	.	.	.	.	.	.	.	.	.	.		.	.	.	.	.	.	.	.	.	.	.	.	.		.	.	.	.	.	.	.	.	.	.	.	.	.	.	.	.	.	.	.	.	.	.	.	.	.	.	.	.	.	.	.	.	K	.	.	.	.	.	.	.	.	.	.	.	.	.		.	.	.	.	.	.	.	.	.	.	.	.	.	.	.	.	.	.	.	.	.	.
						02_F10		n/a		n/a		n/a		n/a		.	.	.	.	.	.	.	.	.	.	.	.	.	.	.	.	.	.	.	.	.	.	.	.	.	.	.	.	.	.	.	.	.	.	.	.	.	.	.	.	.	.	.	.	.	.	.	.	.	.	.	.	.	.	.	.	.	.	.	.	.	.	.	.	.	.	.	.	.	.	.	.	.	.	.		.	.	.	.	.	.	.	.	.	.	.		.	.	.	.	.	.	.	.	.	.	.	.	.	.	.	.	.	.	.	.	.	.	.	.	.	.	.	.	.	.	.	.	.		.	.	.	.	.	.	.	.	.	.	.	.	.		.	.	.	.	.	.	.	.	.	.	.	.	.	.	.	.	.	.	.	.	.	.	.	.	.	.	.	.	.	.	.	.	K	.	.	.	.	.	.	.	.	.	.	.	.	.		.	.	.	.	.	.	.	.	.	.	.	.	.	.	.	.	.	.	.	.	.	.
						02_F12		n/a		n/a		n/a		n/a		.	.	.	.	.	.	.	.	.	.	.	.	.	.	.	.	.	.	.	.	.	.	.	.	.	.	.	.	.	.	.	.	.	.	.	.	.	.	.	.	.	.	.	.	.	.	.	.	.	.	.	.	.	.	.	.	.	.	.	.	.	.	.	.	.	.	.	.	.	.	.	.	.	.	.		.	.	.	.	.	.	.	.	.	.	.		.	.	.	.	.	.	.	.	.	.	.	.	.	.	.	.	.	.	.	.	.	.	.	.	.	.	.	.	.	.	.	.	.		.	.	.	.	.	.	.	.	.	.	.	.	.		.	.	.	.	.	.	.	.	.	.	.	.	.	.	.	.	.	.	.	.	.	.	.	.	.	.	.	.	.	.	.	.	K	.	.	.	.	.	.	.	.	.	.	.	.	.		.	.	.	.	.	.	.	.	.	.	.	.	.	.	.	.	.	.	.	.	.	.
						02_E3		n/a		n/a		n/a		n/a		.	.	.	.	.	.	.	.	.	.	.	.	.	.	.	.	.	.	.	.	.	.	.	.	.	.	.	.	.	.	.	.	.	.	.	.	.	.	.	.	.	.	.	.	.	.	.	.	.	.	.	.	.	.	.	.	.	.	.	.	.	.	.	.	.	.	.	.	.	.	.	.	.	.	.		.	.	.	.	.	.	.	.	.	.	.		.	.	.	.	.	.	.	.	.	.	.	.	.	.	.	.	.	.	.	.	.	.	.	.	.	.	.	.	.	.	.	.	.		.	.	.	.	.	.	.	.	.	.	.	.	.		.	.	.	.	.	.	.	.	.	.	.	.	.	.	.	.	.	.	.	.	.	.	.	.	.	.	.	.	.	.	.	.	K	.	.	.	.	.	.	.	.	.	.	.	.	.		.	.	.	.	.	.	.	.	.	.	.	.	.	.	.	.	.	.	.	.	.	.
						02_E4		n/a		n/a		n/a		n/a		.	.	.	.	.	.	.	.	.	.	.	.	.	.	.	.	.	.	.	.	.	.	.	.	.	.	.	.	.	.	.	.	.	.	.	.	.	.	.	.	.	.	.	.	.	.	.	.	.	.	.	.	.	.	.	.	.	.	.	.	.	.	.	.	.	.	.	.	.	.	.	.	.	.	.		.	.	.	.	.	.	.	.	.	.	.		.	.	.	.	.	.	.	.	.	.	.	.	.	.	.	.	.	.	.	.	.	.	.	.	.	.	.	.	.	.	.	.	.		.	.	.	.	.	.	.	.	.	.	.	.	.		.	.	.	.	.	.	.	.	.	.	.	.	.	.	.	.	.	.	.	.	.	.	.	.	.	.	.	.	.	.	.	.	K	.	.	.	.	.	.	.	.	.	.	.	.	.		.	.	.	.	.	.	.	.	.	.	.	.	.	.	.	.	.	.	.	.	.	.
						02_F6		n/a		n/a		n/a		n/a		.	.	.	.	.	.	.	.	.	.	.	.	.	.	.	.	.	.	.	.	.	.	.	.	.	.	.	.	.	.	.	.	.	.	.	.	.	.	.	.	.	.	.	.	.	.	.	.	.	.	.	.	.	.	.	.	.	.	.	.	.	.	.	.	.	.	.	.	.	.	.	.	.	.	.		.	.	.	.	.	.	.	.	.	.	.		.	.	.	.	.	.	.	.	.	.	.	.	.	.	.	.	.	.	.	.	.	.	.	.	.	.	.	.	.	.	.	.	.		.	.	.	.	.	.	.	.	.	.	.	.	.		.	.	.	.	.	.	.	.	.	.	.	.	.	.	.	.	.	.	.	.	.	.	.	.	.	.	.	.	.	.	.	.	.	.	.	.	.	.	.	.	.	.	.	.	.	.		.	.	.	.	.	.	.	.	.	.	.	.	.	.	.	.	.	.	.	.	.	.
				d28		06_E5		n/a		n/a		n/a		n/a		.	.	.	.	.	.	.	.	.	.	.	.	.	.	.	.	.	.	.	.	.	.	.	.	.	.	.	.	.	.	.	.	.	.	.	.	.	.	.	.	.	.	.	.	.	.	.	.	.	.	.	.	.	.	.	.	.	.	.	.	.	.	.	.	.	.	M	.	.	.	.	.	.	I	.		.	.	.	.	.	.	.	.	.	.	.		.	.	.	.	.	.	.	.	.	.	.	.	.	.	.	.	.	.	.	.	.	.	.	.	.	.	.	.	.	.	.	.	.		.	.	.	.	.	.	.	.	.	.	.	.	.		.	.	.	.	.	.	.	.	.	.	.	.	.	.	.	.	.	.	.	.	.	.	.	.	.	.	.	.	.	.	.	.	K	.	.	.	.	.	.	.	.	.	.	.	.	.		.	.	.	.	.	.	.	.	.	D	.	.	.	.	.	.	.	.	.	.	.	.
						06_E10		n/a		n/a		n/a		n/a		.	.	.	.	.	.	.	.	.	.	.	.	.	.	.	.	.	.	.	.	.	.	.	.	.	.	.	.	.	.	.	.	.	.	.	.	.	.	.	.	.	.	.	.	.	.	.	.	.	.	.	.	.	.	.	.	.	.	.	.	.	.	.	.	.	.	.	.	.	.	.	.	.	.	.		.	.	.	.	.	K	.	.	.	.	.		.	.	.	.	.	.	.	.	.	.	.	.	.	.	.	.	.	.	.	.	.	.	.	.	.	.	.	.	.	.	.	.	.		.	.	.	.	.	.	.	.	.	.	.	.	.		.	.	.	.	.	.	.	.	.	.	.	.	.	.	.	.	.	.	.	.	.	.	.	.	.	.	.	.	.	.	.	.	K	.	.	.	.	.	.	.	.	I	.	.	.	.		.	.	.	.	.	.	.	.	.	.	.	.	.	.	.	.	.	.	.	.	.	.
						06_E11		n/a		n/a		n/a		n/a		.	.	.	.	.	.	.	.	.	.	.	.	.	.	.	.	.	.	.	.	.	.	.	.	.	.	.	.	.	.	.	.	.	.	.	.	.	.	.	.	.	.	.	.	.	.	.	.	.	.	.	.	.	.	.	.	.	.	.	.	.	.	.	.	.	.	.	.	.	.	.	.	.	.	.		.	.	.	.	.	K	.	.	.	.	.		.	.	.	.	.	.	.	.	.	.	.	.	.	.	.	.	.	.	.	.	.	.	.	.	.	.	.	.	.	.	.	.	.		.	.	.	.	.	.	.	.	.	.	.	.	.		.	.	.	.	.	.	.	.	.	.	.	.	.	.	.	.	.	.	.	.	.	.	.	.	.	.	.	.	.	.	.	.	K	.	.	.	.	.	.	.	.	.	.	.	.	.		.	.	.	.	.	.	.	.	.	.	.	.	.	.	.	.	.	.	.	.	.	.
						06_F4		n/a		n/a		n/a		n/a		.	.	.	.	.	.	.	.	.	.	.	.	.	.	.	.	.	.	.	.	.	.	.	.	.	.	.	.	.	.	.	.	.	.	.	.	.	.	.	.	.	.	.	.	.	.	.	.	.	.	.	.	.	.	.	.	.	.	.	.	.	.	.	.	.	.	.	.	.	.	.	.	.	.	.		.	.	.	.	.	K	.	.	.	.	.		.	.	.	.	.	.	.	.	.	.	.	.	.	.	.	.	.	.	.	.	.	.	.	.	.	.	.	.	.	.	.	.	.		.	.	.	.	.	.	.	.	.	.	.	.	.		.	.	.	.	.	.	.	.	.	.	.	.	.	.	.	.	.	.	.	.	.	.	.	.	.	.	.	.	.	.	.	.	K	.	.	.	K	.	.	.	.	.	.	.	.	.		.	.	.	.	.	.	.	.	.	.	.	.	.	.	.	.	.	.	.	.	.	.
04_A06 Treatment Group
								Sensitivity								V1 loop																									V2 loop																																																			Loop D												V3 loop																																			CD4 binding loop														V4 loop																											beta20/beta21																			beta23										V5/beta24
Group		Mouse ID		Day		Virus ID		VRC01		VRC07		04_A06		04_A06		132	133	134	135	136	137	138	139	140	141	142	143	144	145	146	148	149	150	151	152	153	154	155	156	157	158	159	160	161	162	163	164	165	166	167	168	169	170	171	172	173	174	175	176	177	178	179	180	181	182	183	184	185	186	189	190	191	192	193	194	195	196	197	198	199	200	201	202	203	204	205	206	207	208	209		274	275	276	277	278	279	280	281	282	283	284		298	299	300	301	302	303	304	305	306	307	308	309	312	313	314	315	316	317	318	319	320	321	322		323	324	325	326	327	328	329	330	331		363	364	365	366	367	368	369	370	371	372	373	374	375		385	386	387	388	389	390	391	399	400	401	402	403	404	405	406	407	408	409	410	411	413	414	415	416	417	418	419	420	421	422	423	424	425	426	427	428	429	430	431	432	433	434	435	436	437	438		450	451	452	453	454	455	456	457	458	459	460	461	462	463	464	465	466	467	468	469	470	471
								IC50								T	D	L	R	N	A	T	N	T	T	S	S	S	W	E	T	M	E	K	G	E	I	K	N	C	S	F	N	I	T	T	S	I	R	D	K	V	Q	K	E	Y	A	L	F	Y	N	L	D	V	V	P	I	D	N	A	S	Y	R	L	I	S	C	N	T	S	V	I	T	Q	A	C	P	K	V	S		S	E	N	F	T	N	N	A	K	T	I		R	P	N	N	N	T	R	K	S	I	N	I	G	P	G	R	A	L	Y	T	T	G	E	I	I	G	D	I	R	Q	A	H	C		P	S	S	G	G	D	P	E	I	V	T	H	S		C	N	S	T	Q	L	F	T	W	N	D	T	R	K	L	N	N	T	G	R	N	I	T	L	P	C	R	I	K	Q	I	I	N	M	W	Q	E	V	G	K	A	M	Y	A	P	P		T	G	L	L	L	T	R	D	G	G	K	D	T	N	G	T	E	I	F	R	P	G
04_A06		3926		d-1		01_H4		n/a		n/a		n/a		n/a		.	.	.	.	.	.	.	.	.	.	.	.	.	.	.	.	.	.	.	.	.	.	.	.	.	.	.	.	.	.	.	.	.	.	.	.	.	.	.	.	.	.	.	.	.	.	.	.	.	.	.	.	.	.	.	.	.	.	.	.	.	.	.	.	.	.	.	.	.	.	.	.	.	.	.		.	.	.	.	.	.	.	.	.	.	.		.	.	.	.	.	.	.	.	.	.	.	.	.	.	.	.	.	.	.	.	.	.	.	.	.	.	.	.	.	.	.	.	.		.	.	.	.	.	.	.	.	.	.	.	.	.		.	.	.	.	.	.	.	.	.	.	.	.	.	.	.	.	.	.	.	.	.	.	.	.	.	.	.	.	.	.	.	.	.	.	.	.	.	.	.	.	.	.	.	.	.	.		.	.	.	.	.	.	.	.	.	.	.	.	.	.	.	.	.	.	.	.	.	R
						01_B_C10		n/a		n/a		n/a		n/a		.	.	.	.	.	.	.	.	.	.	.	.	.	.	.	.	.	.	.	.	.	.	.	.	.	.	.	.	.	.	.	.	.	.	.	.	.	.	.	.	.	.	.	.	.	.	.	.	.	.	.	.	.	.	.	.	.	.	.	.	.	.	.	.	.	.	.	.	.	.	.	.	.	.	.		.	.	.	.	.	.	.	.	.	.	.		.	.	.	.	.	.	.	.	.	.	.	.	.	.	.	.	.	.	.	.	.	.	.	.	.	.	.	.	.	.	.	.	.		.	.	.	.	.	.	.	.	.	.	.	.	.		.	.	.	.	.	.	.	.	.	.	.	.	.	.	.	.	.	.	.	.	.	.	.	.	.	.	.	.	.	.	.	.	.	.	.	.	.	.	.	.	.	.	.	.	.	.		.	.	.	.	.	.	.	.	.	.	.	.	.	.	.	.	.	.	.	.	.	.
						01_B_C11		n/a		n/a		n/a		n/a		.	.	.	.	.	.	.	.	.	.	.	.	.	.	.	.	.	.	.	.	.	.	.	.	.	.	.	.	.	.	.	.	.	.	.	.	.	.	.	.	.	.	.	.	.	.	.	.	.	.	.	.	.	.	.	.	.	.	.	.	.	.	.	.	.	.	.	.	.	.	.	.	.	.	.		.	.	.	.	.	.	.	.	.	.	.		.	.	.	.	.	.	.	.	.	.	.	.	.	.	.	.	.	.	.	.	.	.	.	.	.	.	.	.	.	.	.	.	.		.	.	.	.	.	.	.	.	.	.	.	.	.		.	.	.	.	.	.	.	.	.	.	.	.	.	.	.	.	.	.	.	.	.	.	.	.	.	.	.	.	.	.	.	.	.	.	.	.	.	.	.	.	.	.	.	.	.	.		.	.	.	.	.	.	.	.	.	.	.	.	.	.	.	.	.	.	.	.	.	.
						01_B_D12		n/a		n/a		n/a		n/a		.	.	.	.	.	.	.	.	.	.	.	.	.	.	.	.	.	.	.	.	.	.	.	.	.	.	.	.	.	.	.	.	.	.	.	.	.	.	.	.	.	.	.	.	.	.	.	.	.	.	.	.	.	.	.	.	.	.	.	.	.	.	.	.	.	.	.	.	.	.	.	.	.	.	.		.	.	.	.	.	.	.	.	.	.	.		.	.	.	.	.	.	.	.	.	.	.	.	.	.	.	.	.	.	.	.	.	.	.	.	.	.	.	.	.	.	.	.	.		.	.	.	.	.	.	.	.	.	.	.	.	.		.	.	.	.	.	.	.	.	.	.	.	.	.	.	.	.	.	.	.	.	.	.	.	.	.	.	.	.	.	.	.	.	.	.	.	.	.	.	.	.	.	.	.	.	.	.		.	.	.	.	.	.	.	.	.	.	.	.	.	.	.	.	.	.	.	.	.	.
				d28		05_G11		n/a		n/a		n/a		n/a		.	.	.	.	.	.	.	.	.	.	.	.	.	.	.	.	.	.	.	.	.	.	.	.	.	.	.	.	.	.	.	.	.	.	.	.	R	.	.	.	.	.	.	.	.	.	.	.	.	.	.	.	.	.	.	.	.	.	.	.	.	.	.	.	.	.	.	.	.	.	.	.	.	.	.		.	.	.	.	.	.	.	.	.	.	.		.	.	.	.	.	.	.	.	.	.	.	.	.	.	.	.	.	.	.	.	.	.	.	.	.	.	.	.	.	.	.	.	.		.	.	.	.	.	.	.	.	.	.	.	.	.		.	.	.	.	.	.	.	.	.	.	.	.	.	.	.	.	.	.	.	.	.	.	.	.	.	.	.	.	.	.	.	.	.	.	.	.	.	.	.	.	.	.	.	.	.	.		.	.	.	.	.	.	.	.	.	.	.	.	.	.	.	.	.	.	.	.	.	.
04_A06		3972		d-1		03_A1		n/a		n/a		n/a		n/a		.	.	.	.	.	.	.	.	.	.	.	.	.	.	.	.	.	.	.	.	.	.	.	.	.	.	.	.	.	.	.	.	.	.	.	.	.	.	.	.	.	.	.	.	.	.	.	.	.	.	.	.	.	.	.	.	.	.	.	.	.	.	.	.	.	.	.	.	.	.	.	.	.	.	.		.	.	.	.	.	.	.	.	.	.	.		.	.	.	.	.	.	.	.	.	.	.	.	.	.	.	.	.	.	.	.	.	.	.	.	.	.	.	.	.	.	.	.	.		.	.	.	.	.	.	.	.	.	.	.	.	.		.	.	.	.	.	.	.	.	.	.	.	.	.	.	.	.	.	.	.	.	.	.	.	.	.	.	.	.	.	.	.	.	.	.	.	.	.	.	.	.	.	.	.	.	.	.		.	.	.	.	.	.	K	.	.	.	.	.	.	.	.	.	.	.	.	.	.	.
						03_A11		n/a		n/a		n/a		n/a		.	.	.	.	.	.	.	.	.	.	.	.	.	.	.	.	.	.	.	.	.	.	.	.	.	.	.	.	.	.	.	.	.	.	.	.	.	.	.	.	.	.	.	.	.	.	.	.	.	.	.	.	.	.	.	.	.	.	.	.	.	.	.	.	.	.	.	.	.	.	.	.	.	.	.		.	.	.	.	.	.	.	.	.	.	.		.	.	.	.	.	.	.	.	.	.	.	.	.	.	.	.	.	.	.	.	.	.	.	.	.	.	.	.	.	.	.	.	.		.	.	.	.	.	.	.	.	.	.	.	.	.		.	.	.	.	.	.	.	.	.	.	.	.	.	.	.	.	.	.	.	.	.	.	.	.	.	.	.	.	.	.	.	.	.	.	.	.	.	.	.	.	.	.	.	.	.	.		.	.	.	.	.	.	.	.	.	.	.	.	.	.	.	.	.	.	.	.	.	R
						03_A9		n/a		n/a		n/a		n/a		.	.	.	.	.	.	.	.	.	.	.	.	.	.	.	.	.	.	.	.	.	.	.	.	.	.	.	.	.	.	.	.	.	.	.	.	.	.	.	.	.	.	.	.	.	.	.	.	.	.	.	.	.	.	.	.	.	.	.	.	.	.	.	.	.	.	.	.	.	.	.	.	.	.	.		.	.	.	.	.	.	.	.	.	.	.		.	.	.	.	.	.	.	.	.	.	.	.	.	.	.	.	.	.	.	.	.	.	.	.	.	.	.	.	.	.	.	.	.		.	.	.	.	.	.	.	.	M	.	.	.	.		.	.	.	.	.	.	.	.	.	.	.	.	.	.	.	.	.	.	.	.	.	.	.	.	.	.	.	.	.	.	.	.	.	.	.	.	.	.	.	.	.	.	.	.	.	.		.	.	.	.	.	.	.	.	.	.	.	.	.	.	.	.	.	.	.	.	.	.
						03_B5		n/a		n/a		n/a		n/a		.	.	.	.	.	.	.	.	.	.	.	.	.	.	.	.	.	.	.	.	.	.	.	.	.	.	.	.	.	.	.	.	.	.	.	.	.	.	.	.	.	.	.	.	.	.	.	.	.	.	.	.	.	.	.	.	.	.	.	.	.	.	.	.	.	.	.	.	.	.	.	.	.	.	.		.	.	.	.	.	.	.	.	.	.	.		.	.	.	.	.	.	.	.	.	.	.	.	.	.	.	.	.	.	.	.	.	.	.	.	.	.	.	.	.	.	.	.	.		.	.	.	.	.	.	.	.	.	.	.	.	.		.	.	.	.	.	.	.	.	.	.	.	.	.	.	.	.	.	.	.	.	.	.	.	.	.	.	.	.	.	.	.	.	.	.	.	.	.	.	.	.	.	.	.	.	.	.		.	.	.	.	.	.	.	.	.	.	.	.	.	.	.	.	.	.	.	.	.	.
						03_B8		n/a		n/a		n/a		n/a		.	.	.	.	.	.	.	.	.	.	.	.	.	.	.	.	.	.	.	.	.	.	.	.	.	.	.	.	.	.	.	.	.	.	.	.	.	.	.	.	.	.	.	.	.	.	.	.	.	.	.	.	.	.	.	.	.	.	.	.	.	.	.	.	.	.	.	.	.	.	.	.	.	.	.		.	.	.	.	.	.	.	.	.	.	.		.	.	.	.	.	.	.	.	.	.	.	.	.	.	.	.	.	.	.	.	.	.	.	.	.	.	.	.	.	.	.	.	.		.	.	.	.	.	.	.	.	.	.	.	.	.		.	.	.	.	.	.	.	.	.	.	.	.	.	.	.	.	.	.	.	.	.	.	.	.	.	.	.	.	.	.	.	.	.	.	.	.	.	.	.	.	.	.	.	.	.	.		.	.	.	.	.	.	.	.	.	.	.	.	.	.	.	.	.	.	.	.	.	R
						03_B11		n/a		n/a		n/a		n/a		.	.	.	.	.	.	.	.	.	.	.	.	.	.	.	.	.	.	.	.	.	.	.	.	.	.	.	.	.	.	.	.	.	.	.	.	.	.	.	.	.	.	.	.	.	.	.	.	.	.	.	.	.	.	.	.	.	.	.	.	.	.	.	.	.	.	.	.	.	.	.	.	.	.	.		.	.	.	.	.	.	.	.	.	.	.		.	.	.	.	.	.	.	.	.	.	.	.	.	.	.	.	.	.	.	.	.	.	.	.	.	.	.	.	.	.	.	.	.		.	.	.	.	.	.	.	.	M	.	.	.	.		.	.	.	.	.	.	.	.	.	.	.	.	.	.	.	.	.	.	E	.	.	.	.	.	.	.	.	.	.	.	.	.	.	.	.	.	.	.	.	.	.	.	.	.	.	.		.	.	.	.	.	.	.	.	.	.	.	.	.	.	.	.	.	.	.	.	.	.
						03_B12		n/a		n/a		n/a		n/a		.	.	.	.	.	.	.	.	.	.	.	.	.	.	.	.	.	.	.	.	.	.	.	.	.	.	.	.	.	.	.	.	.	.	.	.	.	.	.	.	.	.	.	.	.	.	.	.	.	.	.	.	.	.	.	.	.	.	.	.	.	.	.	.	.	.	.	.	.	.	.	.	.	.	.		.	.	.	.	.	.	.	.	.	.	.		.	.	.	.	.	.	.	.	.	.	.	.	.	.	.	.	.	.	.	.	.	.	.	.	.	.	.	.	.	.	.	.	.		.	.	.	.	.	.	.	.	.	.	.	.	.		.	.	.	.	.	.	.	.	.	.	.	.	.	.	.	.	.	.	.	.	.	.	.	.	.	.	.	.	.	.	.	.	.	.	.	.	.	.	.	.	.	.	.	.	.	.		.	.	.	.	.	.	K	.	.	.	.	.	.	.	.	.	.	.	.	.	.	.
				d28		07_B3		n/a		n/a		n/a		n/a		.	.	.	.	.	.	.	.	.	.	.	.	.	.	.	.	.	.	.	.	.	.	.	.	.	.	.	.	.	.	.	.	.	.	.	.	.	.	.	.	.	.	.	.	.	.	.	.	.	.	.	.	.	.	.	.	.	.	.	.	.	.	.	.	.	.	.	.	.	.	.	.	.	.	.		.	.	.	.	.	.	.	.	.	.	.		.	.	.	.	.	.	.	.	.	.	.	.	.	.	.	.	.	.	.	.	.	.	.	.	.	.	.	.	.	.	.	.	.		.	.	.	.	.	.	.	.	.	.	.	.	.		.	.	.	.	.	.	.	.	.	.	.	.	.	.	.	.	.	.	.	.	.	.	.	.	.	.	.	.	.	.	.	.	.	.	.	.	.	.	.	.	.	.	.	.	.	.		.	.	.	.	.	.	.	.	.	.	.	.	.	.	.	.	.	.	.	.	.	R
						07_A_A8		n/a		n/a		n/a		n/a		.	.	.	.	.	.	.	.	.	.	.	.	.	.	.	.	.	.	.	.	.	.	.	.	.	.	.	.	.	.	.	.	.	.	.	.	.	.	.	.	.	.	.	.	.	.	.	.	.	.	.	.	.	.	.	.	.	.	.	.	.	.	.	.	.	.	.	.	.	.	.	.	.	.	.		.	.	.	.	.	.	.	.	.	.	.		.	.	.	.	.	.	.	.	.	.	.	.	.	.	.	.	.	.	.	.	.	.	.	.	.	.	.	.	.	.	.	.	.		.	.	.	.	.	.	.	.	.	.	.	.	.		.	.	.	.	.	.	.	.	.	.	.	.	.	.	.	.	.	.	.	.	.	.	.	.	.	.	.	.	.	.	.	.	.	.	.	.	.	.	.	.	.	.	.	.	.	.		.	.	.	.	.	.	.	.	.	.	.	.	.	.	.	.	.	.	.	.	.	R
				d119		01_E5		n/a		n/a		n/a		n/a		.	.	.	.	.	.	.	.	.	.	.	.	.	.	.	.	.	.	.	.	.	.	.	.	.	.	.	.	.	.	.	.	.	.	.	.	.	.	.	.	.	.	.	.	.	.	.	.	.	.	.	.	.	.	.	.	.	.	.	.	.	.	.	.	.	.	.	.	.	.	.	.	.	.	.		.	.	.	.	.	.	.	.	.	.			.	.	.	.	.	.	.	.	.	.	.	.	.	.	.	.	.	.	.	.	.	.	.	.	.	.	.	.	.	.	.	.	.		.	.	.	.	.	.	.	.	.	.	.	.	.		.	.	.	.	.	.	.	.	.	.	.	.	.	.	.	.	.	.	.	.	.	.	.	.	.	.	.	.	.	.	.	.	.	.	.	.	.	.	.	.	.	.	.	.	.	.		.	.	.	.	.	A	K	.	.	.	.	.	.	.	.	.	.	.	.	.	.	.
						01_E8		n/a		n/a		n/a		n/a		.	.	.	.	.	.	.	.	.	.	.	.	.	.	.	.	.	.	.	.	.	.	.	.	.	.	.	.	.	.	.	.	.	.	.	.	.	.	.	.	.	.	.	.	.	.	.	.	.	.	.	.	.	.	.	.	.	.	.	.	.	.	.	.	.	.	.	.	.	.	.	.	.	.	.		.	.	.	.	.	.	.	.	.	.			.	.	.	.	.	.	.	.	.	.	.	.	.	.	.	.	.	.	.	.	.	.	.	.	.	.	.	.	.	.	.	.	.		.	.	.	.	.	.	.	.	.	.	.	.	.		.	.	.	.	.	.	.	.	.	.	.	.	.	.	.	.	.	.	.	.	.	.	.	.	.	.	.	.	.	.	.	.	.	.	.	.	.	.	.	.	.	.	.	.	.	.		.	.	.	.	.	.	.	.	.	.	.	.	.	.	.	.	.	.	.	.	.	.
						01_F3		n/a		n/a		n/a		n/a		.	.	.	.	.	.	.	.	.	.	.	.	.	.	.	.	.	.	.	.	.	.	.	.	.	.	.	.	.	.	.	.	.	.	.	.	.	.	.	.	.	.	.	.	.	.	.	.	.	.	.	.	.	.	.	.	.	.	.	.	.	.	.	.	.	.	.	.	.	.	.	.	.	.	.		.	.	.	.	.	.	.	.	.	.			.	.	.	.	.	.	.	.	.	.	.	.	.	.	.	.	.	.	.	.	.	.	.	.	.	.	.	.	.	.	.	.	.		.	.	.	.	.	.	.	.	.	.	.	.	.		.	.	.	.	.	.	.	.	.	.	.	.	.	.	.	.	.	.	.	.	.	.	.	.	.	.	.	.	.	.	.	.	.	.	.	.	.	.	.	.	.	.	.	.	.	.		.	.	.	.	.	.	K	.	.	.	.	.	.	.	.	.	.	.	.	.	.	.
04_A06		4015		d-1		04_C12		n/a		n/a		n/a		n/a		.	.	.	.	.	.	.	.	.	.	.	.	.	.	.	.	.	.	.	.	.	.	.	.	.	.	.	.	.	.	.	.	.	.	.	.	.	.	.	.	.	.	.	.	.	.	.	.	.	.	.	.	.	.	.	.	.	.	.	.	.	.	.	.	.	.	.	.	.	.	.	.	.	.	.		.	.	.	.	.	.	.	.	.	.	.		.	.	.	.	.	.	.	.	.	.	.	.	.	.	.	.	.	.	.	.	.	.	.	.	.	.	.	.	.	.	.	.	.		.	.	.	.	.	.	.	.	.	.	.	.	.		.	.	.	.	.	.	.	.	.	.	.	.	.	.	.	.	.	.	.	.	.	.	.	.	.	.	.	.	.	.	.	.	.	.	.	.	.	.	.	.	.	.	.	.	.	.		.	.	.	.	.	.	.	.	.	.	.	.	.	.	.	.	.	.	.	.	.	.
						04_D1		n/a		n/a		n/a		n/a		.	.	.	.	.	.	.	.	.	.	.	.	.	.	.	.	.	.	.	.	.	.	.	.	.	.	.	.	.	.	.	.	.	.	.	.	.	.	.	.	.	.	.	.	.	.	.	.	.	.	.	.	.	.	.	.	.	.	.	.	.	.	.	.	.	.	.	.	.	.	.	.	.	.	.		.	.	.	.	.	.	.	.	.	.	.		.	.	.	.	.	.	.	.	.	.	.	.	.	.	.	.	.	.	.	.	.	.	.	.	.	.	.	.	.	.	.	.	.		.	.	.	.	.	.	.	.	.	.	.	.	.		.	.	.	.	.	.	.	.	.	.	.	.	.	.	.	.	.	.	.	.	.	.	.	.	.	.	.	.	.	.	.	.	.	.	.	.	.	.	.	.	.	.	.	.	.	.		.	.	.	.	.	.	.	.	.	.	.	.	.	.	.	.	.	.	.	.	.	.
						04_D6		n/a		n/a		n/a		n/a		.	.	.	.	.	.	.	.	.	.	.	.	.	.	.	.	.	.	.	.	.	.	.	.	.	.	.	.	.	.	.	.	.	.	.	.	.	.	.	.	.	.	.	.	.	.	.	.	.	.	.	.	.	.	.	.	.	.	.	.	.	.	.	.	.	.	.	.	.	.	.	.	.	.	.		.	.	.	.	.	.	.	.	.	.	.		.	.	.	.	.	.	.	.	.	.	.	.	.	.	.	.	.	.	.	.	.	.	.	.	.	.	.	.	.	.	.	.	.		.	.	.	.	.	.	.	.	.	.	.	.	.		.	.	.	.	.	.	.	.	.	.	.	.	.	.	.	.	.	.	.	.	.	.	.	.	.	.	.	.	.	.	.	.	.	.	.	.	.	.	.	.	.	.	.	.	.	.		.	.	.	.	.	.	.	.	.	.	.	.	.	.	.	.	.	.	.	.	.	R
						04_C1		n/a		n/a		n/a		n/a		.	.	.	.	.	.	.	.	.	.	.	.	.	.	.	.	.	.	.	.	.	.	.	.	.	.	.	.	.	.	.	.	.	.	.	.	.	.	.	.	.	.	.	.	.	.	.	.	.	.	.	.	.	.	.	.	.	.	.	.	.	.	.	.	.	.	.	.	.	.	.	.	.	.	.		.	.	.	.	.	.	.	.	.	.	.		.	.	.	.	.	.	.	.	.	.	.	.	.	.	.	.	.	.	.	.	.	.	.	.	.	.	.	.	.	.	.	.	.		.	.	.	.	.	.	.	.	.	.	.	.	.		.	.	.	.	.	.	.	.	.	.	.	.	.	.	.	.	.	.	.	.	.	.	.	.	.	.	.	.	.	.	.	.	.	.	.	.	.	.	.	.	.	.	.	.	.	.		.	.	.	.	.	.	.	.	.	.	.	.	.	.	.	.	.	.	.	.	.	R
						04_C3		n/a		n/a		n/a		n/a		.	.	.	.	.	.	.	.	.	.	.	.	.	.	.	.	.	.	.	.	.	.	.	.	.	.	.	.	.	.	.	.	.	.	.	.	.	.	.	.	.	.	.	.	.	.	.	.	.	.	.	.	.	.	.	.	.	.	.	.	.	.	.	.	.	.	.	.	.	.	.	.	.	.	.		.	.	.	.	.	.	.	.	.	.	.		.	.	.	.	.	.	.	.	.	.	.	.	.	.	.	.	.	.	.	.	.	.	.	.	.	.	.	.	.	.	.	.	.		.	.	.	.	.	.	.	.	.	.	.	.	.		.	.	.	.	.	.	.	.	.	.	.	.	.	.	.	.	.	.	.	.	.	.	.	.	.	.	.	.	.	.	.	.	.	.	.	.	.	.	.	.	.	.	.	.	.	.		.	.	.	.	.	.	.	.	.	.	.	.	.	.	.	.	.	.	.	.	.	.
						04_C4		n/a		n/a		n/a		n/a		.	.	.	.	.	.	.	.	.	.	.	.	.	.	.	.	.	.	.	.	.	.	.	.	.	.	.	.	.	.	.	.	.	.	.	.	.	.	.	.	.	.	.	.	.	.	.	.	.	.	.	.	.	.	.	.	.	.	.	.	.	.	.	.	.	.	.	.	.	.	.	.	.	.	.		.	.	.	.	.	.	.	.	.	.	.		.	.	.	.	.	.	.	.	.	.	.	.	.	.	.	.	.	.	.	.	.	.	.	.	.	.	.	.	.	.	.	.	.		.	.	.	.	.	.	.	.	.	.	.	.	.		.	.	.	.	.	.	.	.	.	.	.	.	.	.	.	.	.	.	.	.	.	.	.	.	.	.	.	.	.	.	.	.	.	.	.	K	.	.	.	.	.	.	.	.	.	.		.	.	.	.	.	.	.	.	.	.	.	.	.	.	.	.	.	.	.	.	.	.
						04_D5		n/a		n/a		n/a		n/a		.	.	.	.	.	.	.	.	.	.	.	.	.	.	.	.	.	.	.	.	.	.	.	.	.	.	.	.	.	.	.	.	.	.	.	.	.	.	.	.	.	.	.	.	.	.	.	.	.	.	.	.	.	.	.	.	.	.	.	.	.	.	.	.	.	.	.	.	.	.	.	.	.	.	.		.	.	.	.	.	.	.	.	.	.	.		.	.	.	.	.	.	.	.	.	.	.	.	.	.	.	.	.	.	.	.	.	.	.	.	.	.	.	.	.	.	.	.	.		.	.	.	.	.	.	.	.	.	.	.	.	.		.	.	.	.	.	.	.	.	.	.	.	.	.	.	.	.	.	.	.	.	.	.	.	.	.	.	.	.	.	.	.	.	.	.	.	.	.	.	.	.	.	.	.	.	.	.		.	.	.	.	.	.	.	.	.	.	.	.	.	.	.	.	K	.	.	.	.	.
						04_D12		n/a		n/a		n/a		n/a		.	.	.	.	.	.	.	.	.	.	.	.	.	.	.	.	.	.	.	.	.	.	.	.	.	.	.	.	.	.	.	.	.	.	N	.	.	.	.	.	.	.	.	.	.	.	.	.	.	.	.	.	.	.	.	.	.	.	.	.	.	.	.	.	.	.	.	.	.	.	.	.	.	.	.		.	.	.	.	.	.	.	.	.	.	.		.	.	.	.	.	.	.	.	.	.	.	.	.	.	.	.	.	.	.	.	.	.	.	.	.	.	.	.	.	.	.	.	.		.	.	.	.	.	.	.	.	.	.	.	.	.		.	.	.	.	.	.	.	.	.	.	.	.	.	.	.	.	.	.	.	.	.	.	.	.	.	.	.	.	.	.	.	.	.	.	.	.	.	.	.	.	.	.	.	.	.	.		.	.	.	.	.	.	.	.	.	.	.	.	.	.	.	.	.	.	.	.	.	.
				d28		08_C8		n/a		n/a		n/a		n/a		.	.	.	.	.	.	.	.	.	.	.	.	.	.	.	.	.	.	.	.	.	.	.	.	.	.	.	.	.	.	.	.	.	.	.	.	.	.	.	.	.	.	.	.	.	.	.	.	.	.	.	.	.	.	.	.	.	.	.	.	.	.	.	.	.	.	.	.	.	.	.	.	.	.	.		.	.	.	.	.	.	.	.	.	.	.		.	.	.	.	.	.	.	.	.	.	.	.	.	.	.	.	.	.	.	.	.	.	.	.	.	.	.	.	.	.	.	.	.		.	.	.	.	.	.	.	.	.	.	.	.	.		.	.	.	.	.	.	.	.	.	.	.	.	.	.	.	.	.	.	.	.	.	.	.	.	.	.	.	.	.	.	.	.	.	.	.	.	.	.	.	.	.	.	.	.	.	.		.	.	.	.	.	.	.	.	.	.	.	.	.	.	.	.	.	.	.	.	.	R
						08_D2		n/a		n/a		n/a		n/a		.	.	.	.	.	.	.	.	.	.	.	.	.	.	.	.	.	.	.	.	.	.	.	.	.	.	.	.	.	.	.	.	.	.	.	.	.	.	.	.	.	.	.	.	.	.	.	.	.	.	.	.	.	.	.	.	.	.	.	.	.	.	.	.	.	.	.	.	.	.	.	.	.	.	.		.	.	.	.	.	.	.	.	.	.	.		.	.	.	.	.	.	.	.	.	.	.	.	.	.	.	.	.	.	.	.	.	.	.	.	.	.	.	.	.	.	.	.	.		.	.	.	.	.	.	.	.	.	.	.	.	.		.	.	.	.	.	R	.	.	.	.	.	.	.	.	.	.	.	A	.	.	.	.	.	.	.	.	.	.	.	.	.	.	.	.	.	.	.	.	.	.	.	.	.	.	.	.		.	.	.	.	.	.	K	.	.	.	.	.	.	.	.	.	.	.	.	.	.	.
						08_D9		n/a		n/a		n/a		n/a		.	.	.	.	.	.	.	.	.	.	.	.	.	.	.	.	.	.	.	.	.	.	.	.	.	.	.	.	.	.	.	.	.	.	.	.	.	.	.	.	.	.	.	.	.	.	.	.	.	.	.	.	.	.	.	.	.	.	.	.	.	.	.	.	.	.	.	.	.	.	.	.	.	.	.		.	.	.	.	.	.	.	.	.	.	.		.	.	.	.	.	.	.	.	.	.	.	.	.	.	.	.	.	.	.	.	.	.	.	.	.	.	.	.	.	.	.	.	.		.	.	.	.	.	.	.	.	.	.	.	.	.		.	.	.	.	.	.	.	.	.	.	.	.	.	.	.	.	.	.	.	.	.	.	.	.	.	.	.	.	.	.	.	.	.	.	.	.	.	.	.	.	.	.	.	.	.	.		.	.	.	.	.	.	.	.	.	.	.	.	.	.	.	.	.	.	.	.	.	R
04_A06 (1mg)				d126		03_D2		n/a		n/a		n/a		n/a		.	.	.	.	.	.	.	.	.	.	.	.	.	.	.	.	.	.	.	.	.	.	.	.	.	.	.	.	.	.	.	.	.	.	.	.	.	.	.	.	.	.	.	.	.	.	.	.	.	.	.	.	.	.	.	.	.	.	.	.	.	.	.	.	.	.	.	.	.	.	.	.	.	.	.		.	.	.	.	.	.	.	.	.	.	.		.	.	.	.	.	.	.	.	.	.	.	.	.	.	.	.	.	.	.	.	.	.	.	.	.	.	.	.	.	.	.	.	.		.	.	.	.	.	.	.	.	.	.	.	.	.		.	.	.	.	.	.	.	.	.	.	.	.	.	.	.	.	.	.	.	.	.	.	.	.	.	.	.	.	.	.	.	.	.	.	.	.	.	.	.	.	.	.	.	.	.	.		.	.	.	.	.	.	.	.	.	.	.	.	.	.	.	.	.	.	.	.	.	.
						03_D11		n/a		n/a		n/a		n/a		.	.	.	.	.	.	.	.	.	.	.	.	.	.	.	.	.	.	.	.	.	.	.	.	.	.	.	.	.	.	.	.	.	.	.	.	.	.	.	.	.	.	.	.	.	.	.	.	.	.	.	.	.	.	.	.	.	.	.	.	.	.	.	.	.	.	.	.	.	.	.	.	.	.	.		.	.	.	.	.	.	.	.	.	.	.		.	.	.	.	.	.	.	.	.	.	.	.	.	.	.	.	.	.	.	.	.	.	.	.	.	.	.	.	.	.	.	.	.		.	.	.	.	.	.	.	.	.	.	.	.	.		.	.	-	-	-	-	Y	.	R	K	L	-	-	-	-	.	.	.	.	.	.	.	.	.	.	.	.	.	.	.	.	.	.	.	.	.	.	.	.	.	.	.	.	.	.	.		.	.	.	.	.	.	.	.	.	.	.	.	.	.	.	.	.	.	.	.	.	.
				d133		04_C4		n/a		n/a		n/a		n/a		.	.	.	.	.	.	.	.	.	.	.	.	.	.	.	.	.	.	.	.	.	.	.	.	.	.	.	.	.	.	.	.	.	.	.	.	.	.	.	.	.	.	.	.	.	.	.	.	.	.	.	.	.	.	.	.	.	.	.	.	.	.	.	.	.	.	.	.	.	.	.	.	.	.	.		.	.	.	.	.	.	.	.	.	.	.		.	.	.	.	.	.	.	.	.	.	.	.	.	.	.	.	.	.	.	.	.	.	.	.	.	.	.	.	.	.	.	.	.		.	.	.	.	.	.	.	.	.	.	.	.	.		.	.	.	.	.	.	.	.	.	.	.	.	.	.	.	.	.	.	.	.	.	.	.	.	.	.	.	.	.	.	.	.	.	.	.	.	.	.	.	.	.	.	.	.	.	.		.	.	.	.	.	.	.	.	.	.	.	.	.	.	.	.	.	.	.	.	.	.
04_A06		4030		d-1		04_G2		n/a		n/a		n/a		n/a		.	.	.	.	.	.	.	.	.	.	.	.	.	.	.	.	.	.	.	.	.	.	.	.	.	.	.	.	.	.	.	.	.	.	.	.	.	.	.	.	.	.	.	.	.	.	.	.	.	.	.	.	.	.	.	.	.	.	.	.	.	.	.	.	.	.	.	.	.	.	.	.	.	.	.		.	.	.	.	-	.	.	.	.	.	.		.	.	.	.	.	.	.	.	.	.	.	.	.	.	.	.	.	.	.	.	.	.	.	.	.	.	.	.	.	.	.	.	.		.	.	.	.	.	.	.	.	.	.	.	.	.		.	.	.	.	.	.	.	.	.	.	.	.	.	.	.	.	.	.	.	.	.	.	.	.	.	.	.	.	.	.	.	.	.	.	.	.	.	.	.	.	.	.	.	.	.	.		.	.	.	.	.	.	.	.	.	.	.	.	.	.	.	.	.	.	.	.	.	.
						04_G8		n/a		n/a		n/a		n/a		.	.	.	.	.	.	.	.	.	.	.	.	.	.	.	.	.	.	.	.	.	.	.	.	.	.	.	.	.	.	.	.	.	.	.	.	.	.	.	.	.	.	.	.	.	.	.	.	.	.	.	.	.	.	.	.	.	.	.	.	.	.	.	.	.	.	.	.	.	.	.	.	.	.	.		.	.	.	.	-	.	.	.	.	.	.		.	.	.	.	.	.	.	.	.	.	.	.	.	.	.	.	.	.	.	.	.	.	.	.	.	.	.	.	.	.	.	.	.		.	.	.	.	.	.	.	K	.	.	.	.	.		.	.	.	.	.	.	.	.	.	.	.	.	.	.	.	.	.	.	.	.	.	.	.	.	.	.	.	.	.	.	.	.	.	.	.	.	.	.	.	.	.	.	.	.	.	.		.	.	.	.	.	.	.	.	.	.	.	.	.	.	.	.	.	.	.	.	.	.
						04_H4		n/a		n/a		n/a		n/a		.	.	.	.	.	.	.	.	.	.	.	.	.	.	.	.	.	.	.	.	.	.	.	.	.	.	.	.	.	.	.	.	.	.	.	.	.	.	.	.	.	.	.	.	.	.	.	.	.	.	.	.	.	.	.	.	.	.	.	.	.	.	.	.	.	.	.	.	.	.	.	.	.	.	.		.	.	.	.	.	.	.	.	.	.	.		.	.	.	.	.	.	.	.	.	.	.	.	.	.	.	.	.	.	.	.	.	.	.	.	.	.	.	.	.	.	.	.	.		.	.	.	.	.	.	.	.	.	.	.	.	.		.	.	.	.	.	.	.	.	.	.	.	.	.	.	.	.	.	.	.	.	.	.	.	.	.	.	.	.	.	.	.	.	.	.	.	.	.	.	.	.	.	.	.	.	.	.		.	.	.	.	.	.	.	.	.	.	.	.	.	.	.	.	.	.	.	.	.	.
						04_H9		n/a		n/a		n/a		n/a		.	.	.	.	.	.	.	.	.	.	.	.	.	.	.	.	.	.	.	.	.	.	.	.	.	.	.	.	.	.	.	.	.	.	.	.	.	.	.	.	.	.	.	.	.	.	.	.	.	.	.	.	.	.	.	.	.	.	.	.	.	.	.	.	.	.	.	.	.	.	.	.	.	.	.		.	.	.	.	.	.	.	.	.	.	.		.	.	.	.	.	.	.	.	.	.	.	.	.	.	.	.	.	.	.	.	.	.	.	.	.	.	.	.	.	.	.	.	.		.	.	.	.	.	.	.	.	.	.	.	.	.		.	.	.	.	.	.	.	.	.	.	.	.	.	.	.	.	.	.	.	.	.	.	.	.	.	.	.	.	.	.	.	.	.	.	.	.	.	.	.	.	.	.	.	.	.	.		.	.	.	.	.	.	.	.	.	.	.	.	.	.	R	.	.	.	.	.	.	.
						02_B_A1		n/a		n/a		n/a		n/a		.	.	.	.	.	.	.	.	.	.	.	.	.	.	.	.	.	.	.	.	.	.	.	.	.	.	.	.	.	.	.	.	.	.	.	.	.	.	.	.	.	.	.	.	.	.	.	.	.	.	.	.	.	.	.	.	.	.	.	.	.	.	.	.	.	.	.	.	.	.	.	.	.	.	.		.	.	.	.	.	.	.	.	.	.	.		.	.	.	.	.	.	.	.	.	.	.	.	.	.	.	.	.	.	.	.	.	.	.	.	.	.	.	.	.	.	.	.	.		.	.	.	.	.	.	.	.	.	.	.	.	.		.	.	.	.	.	.	.	.	.	.	.	.	.	.	.	.	.	.	.	.	.	.	.	.	.	.	.	.	.	.	.	.	.	.	.	.	.	.	.	.	.	.	.	.	.	.		.	.	.	.	.	.	.	.	.	.	.	.	.	.	.	.	.	.	.	.	.	.
						02_B_A8		n/a		n/a		n/a		n/a		.	.	.	.	.	.	.	.	.	.	.	.	.	.	.	.	.	.	.	.	.	.	.	.	.	.	.	.	.	.	.	.	.	.	.	.	.	.	.	.	.	.	.	.	.	.	.	.	.	.	.	.	.	.	.	.	.	.	.	.	.	.	.	.	.	.	.	.	.	.	.	.	.	.	.		.	.	.	.	.	.	.	.	.	.	.		.	.	.	.	.	.	.	.	.	.	.	.	.	.	.	.	.	.	.	.	.	.	.	.	.	.	.	.	.	.	.	.	.		.	.	.	.	.	.	.	.	.	.	.	.	.		.	.	.	.	.	.	.	.	.	.	.	.	.	.	.	.	.	.	.	.	.	.	.	.	.	.	.	.	.	.	.	.	.	.	.	.	.	.	.	.	.	.	.	.	.	.		.	.	.	.	.	.	.	.	.	.	.	.	.	.	.	.	.	.	.	.	.	.
						02_B_B10		n/a		n/a		n/a		n/a		.	.	.	.	.	.	.	.	.	.	.	.	.	.	.	.	.	.	.	.	.	.	.	.	.	.	.	.	.	.	.	.	.	.	.	.	.	.	.	.	.	.	.	.	.	.	.	.	.	.	.	.	.	.	.	.	.	.	.	.	.	.	.	.	.	.	.	.	.	.	.	.	.	.	.		.	.	.	.	.	.	.	.	.	.	.		.	.	.	.	.	.	.	.	.	.	.	.	.	.	.	.	.	.	.	.	.	.	.	.	.	.	.	.	.	.	.	.	.		.	.	.	.	.	.	.	.	.	.	.	.	.		.	.	.	.	.	.	.	.	.	.	.	.	.	.	.	.	.	.	.	.	.	.	.	.	.	.	.	.	.	.	.	.	.	.	.	.	.	.	.	.	.	.	.	.	.	.		.	.	.	.	.	.	.	.	.	.	.	.	.	.	.	.	.	.	.	.	.	.
						02_B_B12		n/a		n/a		n/a		n/a		.	.	.	.	.	.	.	.	.	.	.	.	.	.	.	.	.	.	.	.	.	.	.	.	.	.	.	.	.	.	.	.	.	.	.	.	.	.	.	.	.	.	.	.	.	.	.	.	.	.	.	.	.	.	.	.	.	.	.	.	.	.	.	.	.	.	.	.	.	.	.	.	.	.	.		.	.	.	.	.	.	.	.	.	.	.		.	.	.	.	.	.	.	.	.	.	.	.	.	.	.	.	.	.	.	.	.	.	.	.	.	.	.	.	.	.	.	.	.		.	.	.	.	.	.	.	.	.	.	.	.	.		.	.	.	.	.	.	.	.	.	.	.	.	.	.	.	.	.	.	.	.	.	.	.	.	.	.	.	.	.	.	.	.	.	.	.	.	.	.	.	.	.	.	.	.	.	.		.	.	.	.	.	.	.	.	.	.	.	.	.	.	.	.	.	.	.	.	.	.
				d28		08_G1		n/a		n/a		n/a		n/a		.	.	.	.	.	.	.	.	.	.	.	.	.	.	.	.	.	.	.	.	.	.	.	.	.	.	.	.	.	.	.	.	.	.	.	.	.	.	.	.	.	.	.	.	.	.	.	.	.	.	.	.	.	.	.	.	.	.	.	.	.	.	.	.	.	.	.	.	.	.	.	.	.	.	.		.	.	.	.	.	.	.	.	.	.	.		.	.	.	.	.	.	.	.	.	.	.	.	.	.	.	.	.	.	.	.	.	.	.	.	.	.	.	.	.	.	.	.	.		.	.	.	.	.	.	.	.	.	.	.	.	.		.	.	.	.	.	.	.	.	.	.	.	.	.	.	.	.	.	.	.	.	.	.	.	.	.	.	.	.	.	.	.	.	.	.	.	.	.	.	.	.	.	.	.	.	.	.		.	.	.	.	.	.	.	.	.	.	.	.	.	.	.	.	.	.	.	.	.	.
04_A06 (1mg)				d119		02_A9		n/a		n/a		n/a		n/a		.	.	.	.	.	.	.	.	.	.	.	.	.	.	.	.	.	.	.	A	.	.	.	.	.	.	.	.	.	.	.	.	.	.	.	.	.	.	.	.	.	.	.	.	.	.	.	.	.	.	.	.	.	.	.	.	.	.	.	.	.	.	.	.	.	.	.	.	.	.	.	.	.	.	.		.	.	.	.	-	.	.	.	.	.	.		.	.	.	.	.	.	.	.	.	.	.	.	.	.	.	.	.	.	.	.	.	.	.	.	.	.	.	.	.	.	.	.	.		.	.	.	.	.	.	.	.	.	.	.	.	.		.	.	.	.	.	.	.	.	.	.	.	.	.	.	.	.	.	.	.	.	.	.	.	.	.	.	T	.	.	.	.	.	.	.	.	.	.	.	.	.	.	.	.	.	.	.		.	.	.	.	.	.	.	.	.	.	.	.	.	.	.	.	.	.	.	.	.	.
04_A06 (1mg)				d126		03_E5		n/a		n/a		n/a		n/a		I	.	N	A	S	Y	R	L	I	S	C	.	N	M	V	E	Q	M	H	E	D	.	-	-	-	-	-	-	.	-	-	.	L	W	.	Q	S	L	.	P	C	V	K	-	-	-	-	-	-	-	-	.	.	.	.	.	.	.	.	.	.	.	.	.	.	.	.	.	.	.	.	.	.	.	.		.	.	.	.	-	.	.	.	.	.	.		.	.	.	.	.	.	.	.	.	.	.	.	.	.	.	.	.	.	.	.	.	.	.	.	.	.	.	.	.	.	.	.	.		.	.	.	.	.	.	.	.	.	.	.	.	.		.	.	.	.	.	.	.	.	.	.	.	.	.	.	.	.	.	.	.	.	.	.	.	.	.	.	.	.	.	.	.	.	.	.	.	.	.	.	.	.	.	.	.	.	.	.		.	.	.	.	.	.	.	.	.	.	.	.	.	.	.	.	.	.	.	.	.	.
04_A06 (1mg)		3998		d126		02_G1		n/a		n/a		n/a		n/a		.	.	.	.	.	.	.	.	.	.	.	.	.	.	.	.	.	.	.	.	.	.	.	.	.	.	.	.	.	.	.	.	.	.	.	.	.	.	.	.	.	.	.	.	.	.	.	.	.	.	.	.	.	.	.	.	.	.	.	.	.	.	.	.	.	.	.	.	.	.	.	.	.	.	.		.	.	.	.	.	.	.	.	.	.	.		.	.	.	.	.	.	.	.	.	.	.	.	.	.	.	.	.	.	.	.	.	.	.	.	.	.	.	.	.	.	.	.	.		.	.	.	.	.	.	.	.	.	.	.	.	.		.	.	.	.	.	.	.	.	.	.	.	.	.	.	.	.	.	.	.	.	.	.	.	.	.	.	.	.	.	.	.	.	.	.	.	.	.	.	.	.	.	.	.	.	.	.		.	.	.	.	.	.	.	.	.	.	.	.	.	.	.	.	.	.	.	.	.	R
						02_G3		n/a		n/a		n/a		n/a		.	.	.	.	.	.	.	.	.	.	.	.	.	.	.	.	.	.	.	.	.	.	.	.	.	.	.	.	.	.	.	.	.	.	.	.	.	.	.	.	.	.	.	.	.	.	.	.	.	.	.	.	.	.	.	.	.	.	.	.	.	.	.	.	.	.	.	.	.	.	.	.	.	.	.		.	.	.	.	.	.	.	.	.	.	.		.	.	.	.	.	.	.	.	.	.	.	.	.	.	.	.	.	.	.	.	.	.	.	.	.	.	.	.	.	.	.	.	.		.	.	.	.	.	.	.	.	.	.	.	.	R		.	.	.	.	.	.	.	.	*	.	.	.	.	.	.	.	.	.	.	.	.	.	.	.	.	.	.	.	.	.	.	.	.	.	.	.	.	.	.	.	.	.	.	.	.	.		.	.	.	.	.	.	.	.	.	.	.	.	.	.	.	.	.	.	.	.	.	.
						02_G8		n/a		n/a		n/a		n/a		.	.	.	.	.	.	.	.	.	.	.	.	.	.	.	.	.	.	.	.	.	.	.	.	.	.	.	.	.	.	.	.	.	.	.	.	.	.	.	.	.	.	.	.	.	.	.	.	.	.	.	.	.	.	.	.	.	.	.	.	.	.	.	.	.	.	.	.	.	.	.	.	.	.	.		.	.	.	.	.	.	.	.	.	.	.		.	.	.	.	.	.	.	.	.	.	.	.	.	.	.	.	.	.	.	.	.	.	.	.	.	.	.	.	.	.	.	.	.		.	.	.	.	.	.	.	.	.	.	.	.	R		.	.	.	.	.	.	.	.	.	.	.	.	.	.	.	.	.	.	.	.	.	.	.	.	.	.	.	.	.	.	.	.	.	.	.	.	.	.	.	.	.	.	.	.	.	.		.	.	.	.	.	.	.	.	.	.	.	.	.	.	.	.	.	.	.	.	.	.
						02_H2		n/a		n/a		n/a		n/a		.	.	.	.	.	.	.	.	.	.	.	.	.	.	.	.	.	.	.	.	.	.	.	.	.	.	.	.	.	.	.	.	.	.	.	.	.	.	.	.	.	.	.	.	.	.	.	.	.	.	.	.	.	.	.	.	.	.	.	.	.	.	.	.	.	.	.	.	.	.	.	.	.	.	.		.	.	.	.	.	.	.	.	.	.	.		.	.	.	.	.	.	.	.	.	.	.	.	.	.	.	.	.	.	.	.	.	.	.	.	.	.	.	.	.	.	.	.	.		.	.	.	.	.	.	.	.	.	.	.	.	R		.	.	.	.	.	.	.	.	.	.	.	.	.	.	.	.	.	.	.	.	.	.	.	.	.	.	.	.	.	.	.	.	.	.	.	.	.	.	.	.	.	.	.	.	.	.		.	.	.	.	.	.	.	.	.	.	.	.	.	.	.	.	.	.	.	.	.	.
						02_H7		n/a		n/a		n/a		n/a		.	.	.	.	.	.	.	.	.	.	.	.	.	.	.	.	.	.	.	.	.	.	.	.	.	.	.	.	.	.	.	.	.	.	.	.	.	.	.	.	.	.	.	.	.	.	.	.	.	.	.	.	.	.	.	.	.	.	.	.	.	.	.	.	.	.	.	.	.	.	.	.	.	.	.		.	.	.	.	.	.	.	.	.	.	.		.	.	.	.	.	.	.	.	.	.	.	.	.	.	.	.	.	.	.	.	.	.	.	.	.	.	.	.	.	.	.	.	.		.	.	.	.	.	.	.	.	.	.	.	.	R		.	.	.	.	.	.	.	.	.	.	.	.	.	.	.	.	.	.	.	.	.	.	.	.	.	.	.	.	.	.	.	.	.	.	.	.	.	.	.	.	.	.	.	.	.	.		.	.	.	.	.	.	.	.	.	.	.	.	.	.	.	.	.	.	.	.	.	.
						02_H10		n/a		n/a		n/a		n/a		.	.	.	.	.	.	.	.	.	.	.	.	.	.	.	.	.	.	.	.	.	.	.	.	.	.	.	.	.	.	.	.	.	.	.	.	.	.	.	.	.	.	.	.	.	.	.	.	.	.	.	.	.	.	.	.	.	.	.	.	.	.	.	.	.	.	.	.	.	.	.	.	.	.	.		.	.	.	.	.	.	.	.	.	.	.		.	.	.	.	.	.	.	.	.	.	.	.	.	.	.	.	.	.	.	.	.	.	.	.	.	.	.	.	.	.	.	.	.		.	.	.	.	.	.	.	.	.	.	.	.	R		.	.	.	.	.	.	.	.	.	.	.	.	.	.	.	.	.	.	.	.	.	.	.	.	.	.	.	.	.	.	.	.	.	.	.	.	.	.	.	.	.	.	.	.	.	.		.	.	.	.	.	.	.	.	.	.	.	.	.	.	.	.	.	.	.	.	.	.
04_A06 (1mg)						03_A6										.	.	.	.	.	.	.	.	.	.	.	.	.	*	.	.	.	.	.	.	.	.	.	.	.	.	.	.	.	.	.	.	.	.	.	.	.	.	.	.	.	.	.	.	.	.	.	.	.	.	.	.	.	.	.	.	.	.	.	.	.	.	.	.	.	.	.	.	.	.	.	.	.	.	.		.	.	.	.	.	.	.	.	.	.	.		.	.	.	.	.	.	.	.	.	.	.	.	.	.	.	.	.	.	.	.	.	.	.	.	.	.	.	.	.	.	.	.	.		.	.	.	.	.	.	.	.	.	.	.	.	.		.	.	.	.	.	.	.	.	.	.	.	.	.	.	.	.	.	.	.	.	.	.	.	.	.	.	.	.	.	.	.	.	.	.	.	.	.	.	.	.	.	.	.	.	.	.		.	.	.	.	.	.	.	.	.	.	.	.	.	.	.	.	.	.	.	.	.	.
04_A06		4000		d133		03_B12		n/a		n/a		n/a		n/a		.	.	.	.	.	.	.	.	.	.	.	.	.	.	.	.	.	.	.	.	.	.	.	.	.	.	.	.	.	.	.	.	.	.	.	.	.	.	.	.	.	.	.	.	.	.	.	.	.	.	.	.	.	.	.	.	.	.	.	.	.	.	.	.	.	.	.	.	.	.	.	.	.	.	.		.	.	.	.	.	.	.	.	.	.	.		.	.	.	.	.	.	.	.	.	.	.	.	.	.	.	.	.	.	.	.	.	.	.	.	.	.	.	.	.	.	.	.	.		.	.	.	.	.	.	.	.	.	.	.	.	.		.	.	.	.	.	.	.	.	.	.	.	.	.	.	.	.	.	.	.	.	.	.	.	.	.	.	.	.	.	.	.	.	.	.	.	.	.	.	.	.	.	.	.	.	.	.		.	.	.	.	.	.	.	.	.	.	.	.	.	.	.	.	.	.	.	.	.	.
						04_A2		n/a		n/a		n/a		n/a		.	.	.	.	.	.	.	.	.	.	.	.	.	.	.	.	.	.	.	.	.	.	.	.	.	.	.	.	.	.	.	.	.	.	.	.	.	.	.	.	.	.	.	.	.	.	.	.	.	.	.	.	.	.	.	.	.	.	.	.	.	.	.	.	.	.	.	.	.	.	.	.	.	.	.		.	.	.	.	.	.	.	.	.	.	.		.	.	.	.	.	.	.	.	.	.	.	.	.	.	.	.	.	.	.	.	.	.	.	.	.	.	.	.	.	.	.	.	.		.	.	.	.	.	.	.	.	.	.	.	.	.		.	.	.	.	.	.	.	.	.	.	.	.	.	.	.	.	.	.	.	.	.	.	.	.	.	.	.	.	.	.	.	.	.	.	.	.	.	.	.	.	.	.	.	.	.	.		.	.	.	.	.	.	.	.	.	.	.	.	.	.	.	.	.	.	.	.	.	.
						04_B12		n/a		n/a		n/a		n/a		.	.	.	.	.	.	.	.	.	.	.	.	.	.	.	.	.	.	.	.	.	.	.	.	.	.	.	.	.	.	.	.	.	.	.	.	.	.	.	.	.	.	.	.	.	.	.	.	.	.	.	.	.	.	.	.	.	.	.	.	.	.	.	.	.	.	.	.	.	.	.	.	.	.	.		.	.	.	.	.	.	.	.	.	.	.		.	.	.	.	.	.	.	.	.	.	.	.	.	.	.	.	.	.	.	.	.	.	.	.	.	.	.	.	.	.	.	.	.		.	.	.	.	.	.	.	.	.	.	.	.	.		.	.	.	.	.	.	.	.	.	.	.	.	.	.	.	.	.	.	.	.	.	.	.	.	.	.	.	.	.	.	.	.	.	.	.	.	.	.	.	.	.	.	.	.	.	.		.	.	.	.	.	.	.	.	.	.	.	.	.	.	.	.	.	.	.	.	.	.
04_A06 (1mg)		4051		d140		04_E2		n/a		n/a		n/a		n/a		.	.	.	.	.	.	.	.	.	.	.	.	.	.	.	.	.	.	.	.	.	.	.	.	.	.	.	.	.	.	.	.	.	.	.	.	.	.	.	.	.	.	.	.	.	.	.	.	.	.	.	.	.	.	.	.	.	.	.	.	.	.	.	.	.	.	.	.	.	.	.	.	.	.	.		.	.	.	.	.	.	.	.	.	.	.		.	.	.	.	.	.	.	.	.	.	.	.	.	.	.	.	.	.	.	.	.	.	.	.	.	.	.	.	.	.	.	.	.		.	.	.	.	.	.	.	.	.	.	.	.	R		.	.	.	.	.	.	.	.	.	.	.	.	.	.	.	.	.	.	.	.	.	.	.	.	.	G	.	.	.	.	.	.	.	.	.	.	.	.	.	.	.	.	.	.	.	.		.	.	.	.	.	.	.	.	.	.	.	.	.	.	.	.	.	.	.	.	.	.
						04_E7		n/a		n/a		n/a		n/a		.	.	.	.	.	.	.	.	.	.	.	.	.	.	.	.	.	.	.	.	.	.	.	.	.	.	.	.	.	.	.	.	.	.	.	.	.	.	.	.	.	.	.	.	.	.	.	.	.	.	.	.	.	.	.	.	.	.	.	.	.	.	.	.	.	.	.	.	.	.	.	.	.	.	.		.	.	.	.	.	.	.	.	.	.	.		.	.	.	.	.	.	.	.	.	.	.	.	.	.	.	.	.	.	.	.	.	.	.	.	.	.	.	.	.	.	.	.	.		.	.	.	.	.	.	.	.	.	.	.	.	R		.	.	.	.	.	.	.	.	.	.	.	.	.	.	.	.	.	.	.	.	.	.	.	.	.	.	.	.	.	.	.	.	.	.	.	.	.	.	.	.	.	.	.	.	.	.		.	.	.	.	.	.	.	.	.	.	.	.	.	.	.	.	.	.	.	.	.	.
						04_F4		n/a		n/a		n/a		n/a		.	.	.	.	.	.	.	.	.	.	.	.	.	.	.	.	.	.	.	.	.	.	.	.	.	.	.	.	.	.	.	.	.	.	.	.	.	.	.	.	.	.	.	.	.	.	.	.	.	.	.	.	.	.	.	.	.	.	.	.	.	.	.	.	.	.	.	.	.	.	.	.	.	.	.		.	.	.	.	.	.	.	.	.	.	.		.	.	.	.	.	.	.	.	.	.	.	.	.	.	.	.	.	.	.	.	.	.	.	.	.	.	.	.	.	.	.	.	.		.	.	.	.	.	.	.	.	.	.	.	.	R		.	.	.	.	.	.	.	.	.	.	.	.	.	.	.	.	.	.	.	.	.	.	.	.	.	.	.	.	.	.	.	.	.	.	.	.	.	.	.	.	.	.	.	.	.	.		.	.	.	.	.	.	.	.	.	.	.	.	.	.	.	.	.	.	.	.	.	.
				d147		04_H3		n/a		n/a		n/a		n/a		.	.	.	.	.	.	.	.	.	.	.	.	.	.	.	.	.	.	.	.	.	.	.	.	.	.	.	.	.	.	.	.	.	.	.	.	.	.	.	.	.	.	.	.	.	.	.	.	.	.	.	.	.	.	.	.	.	.	.	.	.	.	.	.	.	.	.	.	.	.	.	.	.	.	.		.	.	.	.	.	.	.	.	.	.	.		.	.	.	.	.	.	.	.	.	.	.	.	.	.	.	.	.	.	.	.	.	.	.	.	.	.	.	.	.	.	.	.	.		.	.	.	.	.	.	.	.	.	.	.	.	R		.	.	.	.	.	.	.	.	.	.	.	.	.	.	.	.	.	.	.	.	.	.	.	.	.	.	.	.	.	.	.	.	.	.	.	.	.	.	.	.	.	.	.	.	.	.		.	.	.	.	.	.	.	.	.	.	.	.	.	.	.	.	.	.	.	.	.	.
						04_H7		n/a		n/a		n/a		n/a		.	.	.	.	.	.	.	.	.	.	.	.	.	.	.	.	.	.	.	.	.	.	.	.	.	.	.	.	.	.	.	.	.	.	.	.	.	.	.	.	.	.	.	.	.	.	.	.	.	.	.	.	.	.	.	.	.	.	.	.	.	.	.	.	.	.	.	.	.	.	.	.	.	.	.		.	.	.	.	.	.	.	.	.	.	.		.	.	.	.	.	.	.	.	.	.	.	.	.	.	.	.	.	.	.	.	.	.	.	.	.	.	.	.	.	.	.	.	.		.	.	.	.	.	.	.	.	.	.	.	.	R		.	.	.	.	.	.	.	.	.	.	.	.	.	.	.	.	.	.	.	.	.	.	.	.	.	.	.	.	.	.	.	.	.	.	.	.	.	.	.	.	.	.	.	.	.	.		.	.	.	.	.	.	.	.	.	.	.	.	.	.	.	.	.	.	.	.	.	.

### Sheet: Supplementary table 12
Supplementary Table 12: Neutralizing activity of bNAb 04_A06 against the pseudoviruses generated from the AMP trials
				HVTN703 and HVTN704 placebo group pseudoviruses
				04_A06					VRC01				3BNC117-LS				VRC07-523-LS				10-1074-LS				PGT121.414.LS				VRC26.25-LS				PGDM1400				10E8v4
	Virus			IC50		IC80			IC50		IC80		IC50		IC80		IC50		IC80		IC50		IC80		IC50		IC80		IC50		IC80		IC50		IC80		IC50		IC80
	V703_0013_090ES			0.13		0.37			-*		9.2118		-*		>10		-*		1.12		-*		>10		-*		>10		-*		0.03		-*		0.02		-*		>10
	V703_0203_081_RE_E8A5S			0.201		0.707			-*		>10		-*		>10		-*		1.61		-*		0.1		-*		0.11		-*		>10		-*		>10		-*		2.45
	V703_0203_081_RE_PBLIB002_S			0.12		0.611			-*		>10		-*		>10		-*		1.54		-*		0.06		-*		0.08		-*		>10		-*		>10		-*		0.62
	V703_0217_050_RE_PBLIB002_S			0.02		0.063			-*		>10		-*		>10		-*		0.17		-*		>10		-*		>10		-*		0.02		-*		0.0028		-*		0.81
	V703_0217_050E_2A3			0.0122474		0.0409878			-*		>10		-*		>10		-*		0.11		-*		>10		-*		>10		-*		0.0004		-*		0.01		-*		1
	V703_0279_110_RE_PBLIB002_S			0.208		0.739			-*		4.6208		-*		1.51		-*		0.58		-*		5.92		-*		3.46		-*		>10		-*		>10		-*		1.3
	V703_0279_110S			0.164165		0.531658			-*		3.9365		-*		1.35		-*		1.09		-*		3.53		-*		5.6		-*		>10		-*		>10		-*		0.61
	V703_0472_030S			0.00387298		0.0109545			-*		0.0735		-*		>10		-*		0.01		-*		>10		-*		>10		-*		0.04		-*		2.99		-*		2.72
	V703_0537_011S_2B5			0.03		0.0904986			-*		0.0695		-*		0.28		-*		0.09		-*		0.44		-*		0.12		-*		0.6		-*		0.81		-*		3.82
	V703_0537_011S_4H1			0.042		0.129			-*		0.257		-*		0.05		-*		0.04		-*		0.25		-*		0.05		-*		0.19		-*		0.45		-*		4.32
	V703_0537_110_RE_PBLIB003_S			0.03		0.088			-*		0.1947		-*		0.08		-*		0.06		-*		0.56		-*		0.15		-*		>10		-*		5.78		-*		1.77
	V703_0566_160S			0.0379473		0.116619			-*		5.2121		-*		0.94		-*		0.31		-*		0.03		-*		0.03		-*		>10		-*		>10		-*		5.32
	V703_0629_150_RE_E5A2S			0.0632456		0.211282			-*		2.5153		-*		1.23		-*		0.68		-*		>10		-*		>10		-*		5.28		-*		>10		-*		>10
	V703_0646_051SN			0.536489		1.66658			-*		>10		-*		4.29		-*		1.29		-*		>10		-*		>10		-*		0.03		-*		0.05		-*		8.71
	V703_0739_110S			0.0286356		0.0948683			-*		0.4577		-*		0.19		-*		0.14		-*		0.58		-*		2.3		-*		0.01		-*		3.23		-*		7.54
	V703_0842_200ES			0.33		1.02			-*		>10		-*		8.92		-*		5.36		-*		>10		-*		>10		-*		0.07		-*		0.3		-*		5.15
	V703_0926_070S_2H2			0.24		0.7			-*		>10		-*		>10		-*		2.4		-*		0.32		-*		0.13		-*		>10		-*		4.07		-*		2.71
	V703_1060_080S			0.8		1.98			-*		6.2655		-*		3.53		-*		0.56		-*		>10		-*		>10		-*		1.67		-*		>10		-*		0.39
	V703_1104_100_RE_PBLIB001_S			0.28		1			-*		>10		-*		>10		-*		7.28		-*		>10		-*		>10		-*		>10		-*		2.43		-*		2.85
	V703_1298_080_RE_PBLIB002_S			0.1		0.63			-*		>10		-*		>10		-*		>10		-*		>10		-*		>10		-*		0.07		-*		0.84		-*		4.35
	V703_1313_040S			0.10247		0.324761			-*		2.4732		-*		0.42		-*		0.12		-*		0.23		-*		0.05		-*		0.02		-*		0.0157		-*		0.43
	V703_1471_190S			0.21		0.36			-*		0.5218		-*		0.22		-*		0.61		-*		0.26		-*		0.02		-*		0.02		-*		0.14		-*		>10
	V703_1675_G613S			0.04		0.11			-*		1.3422		-*		0.16		-*		0.16		-*		>10		-*		5.5		-*		0.01		-*		0.04		-*		>10
	V703_1750_140ES			0.48		1.08			-*		2.8549		-*		0.72		-*		0.21		-*		0.27		-*		0.2		-*		>10		-*		>10		-*		2.91
	V703_1764_250_RE_CS			0.04		0.12			-*		0.8038		-*		0.26		-*		0.23		-*		0.29		-*		0.57		-*		>10		-*		>10		-*		4.03
	V703_1789_230_RE_E3A3S			0.12		0.27			-*		>10		-*		>10		-*		4.21		-*		1.13		-*		2.83		-*		>10		-*		>10		-*		>10
	V703_1848_190_RE_E6D1S			0.09		0.31			-*		4.15		-*		0.69		-*		0.9		-*		>10		-*		>10		-*		>10		-*		>10		-*		8.3
	V703_1889_100ES			0.13		0.36			-*		>10		-*		>10		-*		>10		-*		0.68		-*		0.35		-*		0.0047		-*		0.02		-*		>10
	V703_1915_250_RE_SGAA3_S			0.09		0.31			-*		2.2571		-*		2.77		-*		0.63		-*		2.35		-*		1.1		-*		>10		-*		>10		-*		>10
	V703_2018_240_RE_E6A1S			0.14		0.54			-*		2.8441		-*		>10		-*		0.88		-*		0.16		-*		0.11		-*		0.0003		-*		0.0031		-*		>10
	V703_2117_110_RE_E2A10S			0.04		0.14			-*		0.6427		-*		0.35		-*		0.08		-*		>10		-*		>10		-*		0.0016		-*		0.0028		-*		3.69
	V703_2149_060_RE_EB10S			0.04		0.19			-*		0.6489		-*		>10		-*		0.17		-*		0.14		-*		0.27		-*		0.01		-*		0.01		-*		4
	V703_2304_150_RE_CS			0.01		0.04			-*		0.5357		-*		0.86		-*		0.04		-*		0.17		-*		0.29		-*		0.01		-*		0.12		-*		3.87
	V703_2539_070_RE_E6F6S			0.27		>10			-*		4.2517		-*		>10		-*		1.06		-*		0.12		-*		0.04		-*		>10		-*		>10		-*		0.94
	V703_2631_150_RE_E2F8S			0.14		0.47			-*		1.8281		-*		0.19		-*		0.26		-*		>10		-*		>10		-*		0.0021		-*		0.01		-*		6.72
	V703_2788_030ES_B1			0.04		>10			-*		2.7234		-*		0.23		-*		0.59		-*		0.16		-*		0.84		-*		0.69		-*		>10		-*		>10
	V703_2805_080ES			0.006		0.023			-*		1.2914		-*		0.09		-*		0.03		-*		>10		-*		>10		-*		0.0003		-*		1.37		-*		6.19
	V704_0026_231_RE_PBSGA001_S			0.059		0.266			0.46		1.16722		0.103		0.348		0.081		0.221		0.017		0.057		0.006		0.018		>10		>10		0.075		1.186		0.07		1.04038
	V704_0128_220_RE_PB001_S			0.017		0.057			0.04		1.50591		0.026		0.202		0.006		0.017		0.059		0.161		0.018		0.061		0.002		0.184		0.008		0.024		1.221		4.24317
	V704_0128_220_RE_PBLIB002_S			0.025		0.096			0.16		0.37		0.025		0.092		0.026		0.07		0.171		0.464		0.047		0.131		0.0003		0.253		0.031		0.108		1.33		0.38
	V704_0372_250_RE_PBLIB001_S			0.033		0.219			0.415		1.19675		0.199		1.47		0.167		1.52		>10		>10		>10		>10		>10		>10		>10		>10		0.087		0.46391
	V704_0372_250_RE_PBLIB002_S			0.021		0.119			0.326		0.868		0.151		0.986		0.217		0.529		>10		>10		>10		>10		2.114		>10		>10		>10		0.09		0.464
	V704_0445_180_RE_CON_S			0.005		0.023			>10		>10		>10		>10		0.063		0.694		0.086		0.255		0.291		1.497		>10		>10		0.285		1.096		1.49		4.05066
	V704_0496_040SN			0.028		0.085			4.94		>10		>10		>10		0.242		0.565		0.078		0.238		0.142		0.457		0.011		2.61		0.011		0.021		0.289		1.13803
	V704_0513_150_EN01T			0.46		1.358			1.49		3.3476		0.276		0.785		0.38		1.037		>10		>10		>10		>10		>10		>10		>10		>10		1.13		4.63952
	V704_0513_150_EN02C			0.297		0.907			1.445		3.65646		0.251		0.687		0.401		0.887		>10		>10		>10		>10		>10		>10		>10		>10		1.049		5.21696
	V704_0513_150_RE_PBLIB003_S			0.259		0.907			1.08		2.81711		0.29		0.673		0.263		0.706		>10		>10		>10		>10		>10		>10		>10		>10		0.98		5.05731
	V704_0575_060_ESN1A			0.174		0.669			2.195		6.45016		1.241		6.593		1.02		4.692		>10		>10		>10		>10		>10		>10		0.047		0.23		0.417		1.61703
	V704_0575_060_ESN2T			0.18		0.867			2.118		6.6817		0.965		5.349		0.756		2.68		>10		>10		>10		>10		>10		>10		0.042		0.164		0.494		2.15097
	V704_0575_060_RE_P002S			0.24		0.877			1.934		6.72509		1.294		4.895		0.989		3.279		>10		>10		>10		>10		>10		>10		0.051		0.188		0.57		2.00219
	V704_0644_060SN_PRELIMSEQ			0.074		0.221			1.02		2.51686		0.29		1.025		0.155		0.513		0.454		1.551		6.348		>10		>10		>10		>10		>10		0.297		1.86865
	V704_0726_080SN			0.054		0.223			5.636		>10		0.537		1.568		1.02		3.3		0.734		1.913		0.36		1.31		>10		>10		0.421		1.668		2.473		>10
	V704_0746_760_RE_P001S			0.105		0.635			1.07		2.64031		0.26		0.909		0.415		1.095		0.013		0.032		0.018		0.049		>10		>10		>10		>10		2.56		8.34219
	V704_0746_760_RE_P002S			0.139		0.52			0.87		2.17658		0.255		0.716		0.397		1.056		0.014		0.032		0.015		0.034		>10		>10		>10		>10		3.08		>10
	V704_0746_760_RE_P003S			0.206		0.724			1.25		3.13009		0.282		1.025		0.447		1.184		0.015		0.035		0.02		0.053		>10		>10		>10		>10		1.96		5.63258
	V704_0847_030_ESN_01T			0.023		0.083			2.048		7.47255		>10		>10		0.19		0.663		0.003		0.008		0.01		0.028		>10		>10		>10		>10		0.221		1.42397
	V704_0847_030_ESN_02C			0.021		0.096			3.118		7.89051		>10		>10		0.204		1.022		0.006		0.02		0.011		0.026		>10		>10		>10		>10		0.27		1.64736
	V704_0855_080_ESN			0.006		0.025			0.013		0.044		0.009		0.025		0.003		0.01		0.061		0.235		0.05		0.259		>10		>10		>10		>10		0.134		0.88883
	V704_0856_240_RE_PB001_S			0.053		0.211			0.524		1.2017		0.06		0.24		0.063		0.184		0.016		0.042		0.011		0.037		>10		>10		>10		>10		0.54		2.72442
	V704_0886_250_RE_P001S			0.04		0.265			1.745		5.15602		0.516		2.225		0.177		0.745		0.185		0.789		0.338		3.693		>10		>10		>10		>10		0.171		1.04847
	V704_0907_130SN			0.062		0.185			0.364		0.78543		0.199		2.65		0.193		0.522		0.006		0.011		0.002		0.009		>10		>10		>10		>10		0.655		2.03872
	V704_0911_150SN			0.346		0.93			1.391		4.00371		0.622		1.814		0.538		1.77		0.018		0.04		0.013		0.032		>10		>10		>10		>10		0.869		4.51775
	V704_0944_180_RE_CS			0.008		0.037			0.074		0.21964		0.061		0.221		0.02		0.068		>10		>10		>10		>10		>10		>10		>10		>10		>10		>10
	V704_1109_140_RE_CS			0.841		2.203			3.36		8.14959		>10		>10		0.283		0.774		>10		>10		>10		>10		>10		>10		0.201		0.449		1.25		5.95851
	V704_1180_070_RE_PBLIB027_S			0.016		0.066			0.137		0.46812		0.018		0.062		0.074		0.193		>10		>10		>10		>10		>10		>10		0.405		2.394		0.16		1.00072
	V704_1180_070ESN			0.01		0.075			0.17		0.38902		0.016		0.062		0.045		0.155		>10		>10		>10		>10		>10		>10		0.188		1.031		0.32		1.79035
	V704_1183_220ESN			0.031		0.126			0.39		1.04803		0.065		0.23		0.347		0.73		0.051		0.134		0.032		0.09		>10		>10		>10		>10		0.495		1.67072
	V704_1429_090_EN1A			0.038		0.138			0.235		0.59767		1.216		6.731		0.097		0.25		>10		>10		>10		>10		>10		>10		0.079		0.339		0.537		2.34295
	V704_1429_090_EN2G			0.025		0.083			0.307		0.75592		1.806		9.705		0.112		0.287		>10		>10		>10		>10		>10		>10		0.141		0.892		0.45		1.74647
	V704_1528_240_RE_PBLIB_001_S			0.204		0.61			2.39		7.03942		0.092		0.464		0.439		1.509		0.004		0.012		0.003		0.012		>10		>10		>10		>10		0.243		0.87512
	V704_1535_030SN			0.121		0.331			0.088		0.30498		0.019		0.061		0.068		0.183		0.071		0.241		0.011		0.041		>10		>10		1.109		4.061		0.015		0.13529
	V704_1706_050SN			0.203		0.751			0.489		0.88671		0.164		0.924		0.058		0.203		0.301		1.126		0.457		1.784		>10		>10		1.986		>10		0.488		1.6792
	V704_1775_030CN_SYNGTOA_567			0.019		0.139			0.09		0.32732		0.109		6.421		0.029		0.077		>10		>10		>10		>10		0.028		>10		0.002		0.007		0.291		1.32812
	V704_1783_150_RE_CS			0.02		0.065			0.135		0.1994		0.036		0.09		0.064		0.15		0.485		1.766		0.248		1.474		>10		>10		>10		>10		0.388		1.17462
	V704_1835_150_RE_P001S_2484A			0.037		0.127			>10		>10		>10		>10		>10		>10		0.095		0.312		3.127		>10		>10		>10		>10		>10		0.147		0.76181
	V704_1835_150_RE_P002S_2484A			0.02		0.087			>10		>10		>10		>10		>10		>10		0.081		0.346		3.791		>10		>10		>10		>10		>10		0.099		0.53807
	V704_1930_170_RE_C01S_1523A			0.02		0.083			0.11		0.27358		0.028		0.1		0.025		0.086		>10		>10		>10		>10		>10		>10		0.014		0.063		1		6.24427
	V704_1930_170_RE_C02S_1523G			0.027		0.126			0.134		0.33135		0.043		0.121		0.035		0.121		>10		>10		>10		>10		>10		>10		0.018		0.063		1.25		>10
	V704_1991_230_RE_P001S_1194T			0.0619677		0.257383			1.51		4.01187		0.242		0.839		0.284		0.951		>10		>10		>10		>10		0.0003		0.0003		0.026		0.109		0.5		2.47209
	V704_2065_060_RE_P001S			0.039		0.31			0.22		0.71971		0.047		0.316		0.146		0.691		>10		>10		>10		>10		>10		>10		>10		>10		0.1		0.87156
	V704_2065_060_RE_P002S			0.031		0.243			0.22		0.72291		0.048		0.292		0.082		0.854		>10		>10		>10		>10		>10		>10		>10		>10		0.161		1.44549
	V704_2095_130_RE_CS			0.115		0.555			0.312		0.76624		0.053		0.124		0.096		0.256		0.085		0.239		2.167		>10		>10		>10		>10		>10		0.51		2.72955
	V704_2448_240_RE_CS			0.044		0.275			0.14		0.44885		0.058		0.211		0.108		0.297		>10		>10		>10		>10		>10		>10		>10		>10		>10		>10
	V704_2541_080_RE_P001S			0.052		0.184			0.305		0.64832		0.032		0.093		0.056		0.152		0.008		0.026		0.026		0.136		>10		>10		2.163		9.447		0.25		0.881
	V704_2541_080_RE_P003S			0.0191		0.058			0.21		0.45568		0.021		0.071		0.036		0.118		0.027		0.088		0.022		0.074		>10		>10		0.218		1.459		0.08		0.49893
	V704_2541_080ESN			0.101		0.284			0.38		0.95332		0.051		0.148		0.069		0.246		0.011		0.042		0.044		0.264		>10		>10		3.382		>10		0.184		0.74618
	V704_2544_140EN01			0.088		0.28			0.922		2.07707		0.108		0.298		0.122		0.424		0.611		2.125		0.493		2.283		>10		>10		>10		>10		0.4		1.86682
	V704_2544_140EN02			0.207		0.559			5.76		>10		0.82		2.977		0.431		1.12		0.421		1.314		>10		>10		>10		>10		>10		>10		1.127		5.07599
	V704_2544_150_RE_P001S			0.158		0.638			1.84		4.88282		0.35		1.181		0.2		0.549		0.063		0.171		0.03		0.106		>10		>10		0.101		0.28		0.29		1.122
	V704_2555_240_RE_CON_S_VPUG			0.032		0.138			0.424		0.87645		0.075		0.258		0.052		0.148		0.03		0.057		0.012		0.052		>10		>10		>10		>10		>10		>10
	V704_2684_181_RE_P001S			0.019		0.085			0.09		0.25575		0.051		0.139		0.044		0.117		0.019		0.05		0.006		0.018		>10		>10		>10		>10		0.03		0.086948
	V704_2684_181_RE_PBLIB006_S			0.015		0.068			0.092		0.26481		0.43		0.131		0.057		0.158		0.019		0.057		0.007		0.019		>10		>10		>10		>10		0.031		0.11849
	V704_2767_070SN			0.088		0.27			2.06		6.18442		0.796		2.979		0.126		0.302		0.241		0.63		0.066		0.195		>10		>10		>10		>10		2.03		9.05755
	V704_2788_060EN_04			0.163		0.576			1.36		3.08123		0.167		0.609		0.173		0.45		0.201		0.536		0.171		0.571		0.0003		0.0003		0.003		0.008		0.43		1.65523
	V704_2788_060EN_12			0.178		0.686			1.409		3.52392		0.223		0.708		0.26		0.596		0.144		0.381		0.134		0.356		0.011		0.011		0.011		0.011		0.082		0.47369
	V704_2834_210_RE_PB001_S			0.112		0.383			2.19		6.11335		0.086		0.253		0.312		1.11		4.297		>10		>10		>10		>10		>10		>10		>10		0.12		0.46185
	V704_2834_210_RE_PB002_S			0.074		0.27			2.039		5.59108		0.059		0.23		0.199		0.727		3.385		>10		7.78		>10		>10		>10		>10		>10		0.397		1.68661
	V704_2839_140_RE_CS			0.049		0.174			1.58		4.06413		1.426		5.705		0.183		0.5		>10		>10		>10		>10		>10		>10		>10		>10		0.63		2.66464		IC50/80 (µg/ml)	Breadth (%)
	V704_2981_150_RE_P001S_2559A			2.331		8.185			6.07		>10		1.038		3.012		1.404		3.909		0.421		1.139		0.609		3.613		>10		>10		0.022		0.06		2.89		7.8635		<0.01	>95
	V704_2981_150_RE_P002S_2559A			0.922		4.752			1.89		4.66695		0.248		0.917		0.443		1.502		>10		>10		>10		>10		>10		>10		>10		>10		1.09		4.20807		0.01-0.1	90-95
	V704_2981_150_RE_PBLIB003_S			0.411		1.5			1.84		4.26245		0.155		0.53		0.39		1.355		>10		>10		>10		>10		>10		>10		>10		>10		0.28		1.0031		0.1-1.0	80-90
	V704_2981_150_RE_PBLIB005_S			0.546		1.94			2.43		4.84376		0.129		0.351		0.414		1.134		0.702		2.389		1.271		8.173		>10		>10		0.262		0.704		0.23		0.81759		1.0-10.0	70-80
	V704_3000_240_RE_PBSGA001_S			0.009		0.063			0.523		1.79		0.156		0.527		0.11		0.287		>10		>10		>10		>10		>10		>10		8.698		>10		0.111		0.728		>10	50-70
	V704_3000_240_RE_PBSGA002_S			0.026		0.119			1.92		4.74213		0.271		1.445		0.201		0.461		>10		>10		>10		>10		>10		>10		>10		>10		0.14		0.71697			<50
	V704_3008_040ESN			0.315		4.185			3.02		8.20061		0.163		0.704		0.431		1.972		0.178		4.87		0.017		0.22		>10		>10		>10		>10		0.184		1.21549
																																									* reference data not available from CATNAP database
GeoMean IC50/80 of neutralized (µg/ml at <10 µg/ml)				0.0688598		0.258119			0.643692		1.46115		0.144098		0.542073		0.143952		0.421012		0.0721797		0.226424		0.0711604		0.195578		0.00499379		0.021818		0.0961886		0.169635		0.360556		1.74313
	Breadth <10 µg/ml (%)			100		98.1			89.7		80		95.6		82.9		97.1		96.2		63.24		59		58.8		55.2		11.8		27.6		42.67		46.66		95.58		85.71
GeoMean IC50/80 of neutralized (µg/ml at <1 µg/ml)				0.0665669		0.196548			0.207284		0.398688		0.113195		0.259298		0.130473		0.234066		0.0591926		0.126022		0.0359215		0.0850492		0.0021047		0.0124382		0.0480656		0.0586564		0.22347		0.509129
	Breadth <1 µg/ml (%)			99		86.66			48.5		33.4		80.88		55.24		92.65		68.6		58.82		46.66		50		42.86		10.29		24.76		35.29		33.33		72.05		23.81
				HVTN703 intervention group pseudoviruses
				04_A06					VRC01		3BNC117-LS		VRC07-523-LS		10-1074-LS		PGT121.414.LS		VRC26.25-LS		10E8v4		PGDM1400
	Virus			IC50		IC80			IC80		IC80		IC80		IC80		IC80		IC80		IC80		IC80
	V703_0015_110_RE_PBLIB002_S			>10		>10			>10		9.6446		1.2038		0.453127		1.1138		0.5172		>10		>10
	V703_0015_110S			>10		>10			>10		1.9074		1.231		0.467669		0.163833		3.55543		1.4512		>10
	V703_0109_210S			0.18		0.63			4.4618		>10		4.2845		0.0811811		1.16255		>10		1.1682		>10
	V703_0132_200_RE_PBLIB002_S			0.42		0.82			>10		>10		>10		3.56285		>10		0.580817		5.2999		0.0091
	V703_0132_200S_10H3			0.19		0.46			>10		>10		>10		>10		>10		4.54929		>10		0.0126
	V703_0157_090S			0.005		0.02			>10		>10		>10		>10		>10		2.27602		8.7644		0.1144
	V703_0309_100_RE_PBLIB002_S			0.1		0.24			1.5369		0.2211		0.2217		0.344326		0.431853		0.00498374		4.8987		0.0165
	V703_0309_100S			0.11		0.29			1.7809		0.2211		0.2341		0.427324		1.1352		0.224237		4.1324		0.0232
	V703_0322_130S_M1I			0.05		0.21			4.6187		2.1263		1.2451		0.0830225		0.0849863		>10		3.4769		>10
	V703_0406_240_RE_E11E4S			2.19		7.32			>10		>10		5.0355		>10		>10		>10		1.319		>10
	V703_0406_240_RE_E12B2S			0.74		2.54			>10		3.987		4.9958		1.86088		>10		>10		3.6923		>10
	V703_0455_160_RE_CS			0.04		0.14			>10		>10		>10		>10		>10		0.123889		2.5271		>10
	V703_0458_260_RE_SGA6H5_S			0.0253		0.11			0.0877		>10		0.0093		0.743017		0.131572		0.0371051		>10		1.0665
	V703_0482_250ES			0.03		0.08			>10		0.9432		0.1185		>10		>10		0.01		5.1141		0.05
	V703_0510_260_RE_PBLIB001_S			0.21		0.71			>10		>10		0.8438		0.0178134		0.0269312		9.6395		0.4019		>10
	V703_0510_260_RE_PBLIB002_S			0.69		1.81			>10		>10		2.0004		0.0484823		0.122365		>10		1.7934		0.1631
	V703_0510_260_RE_PBLIB003_S			0.24		0.94			>10		>10		5.0472		0.042214		0.0522932		>10		2.114		>10
	V703_0514_150_RE_PBLIB004_S			1.7		3.01			>10		>10		>10		0.453127		1.1138		>10		>10		>10
	V703_0514_150ES_A4_V02_028			0.01		0.04			0.1416		0.2343		0.0139		>10		0.011		0.043		6.1938		0.011
	V703_0514_150ES_F4_V03_024			0.28		0.87			>10		>10		>10		1.3143		0.564283		9.3		>10		4.9975
	V703_0514_150S_6C1			1.82		4.97			>10		>10		>10		1.43292		0.344865		>10		>10		>10
	V703_0520_030ES			0.06		0.12			0.4276		0.3766		0.406		>10		>10		>10		3.3246		1.6973
	V703_0578_130_RE_CS			0.05		0.2			0.693		0.3285		0.2574		0.0278443		0.0114312		>10		>10		0.1311
	V703_0597_190_RE_E5A1S			0.14		0.38			2.3949		2.1017		0.8692		0.258908		9.1966		0.02		3.6909		0.01
	V703_0597_190_RE_PBLIB002_S			0.16		0.46			3.8362		>10		1.5545		0.966869		>10		0.0133589		7.9944		0.0319
	V703_0597_190_RE_PBLIB003_S			0.14		0.34			2.712		3.0954		0.9479		1.98571		0.561868		0.0265012		5.5443		0.0117
	V703_0636_200ES			0.03		0.12			1.6297		1.1086		0.1635		0.151859		0.0464718		0.0260834		8.8603		0.0469
	V703_0712_250_RE_PBLIB001_S			0.09		0.27			7.6935		1.6339		1.3082		0.906774		0.317266		>10		7.3105		>10
	V703_0712_250_RE_PBLIB002_S			0.1		0.24			1.3203		0.2489		0.1949		0.466148		0.136699		>10		3.6053		>10
	V703_0790_190_RE_E5G1S			0.59		2.34			>10		2.6394		2.2846		2.42588		5.21606		>10		0.9671		>10
	V703_0790_190_RE_PBLIB002_S			0.09		0.31			>10		1.2868		5.2645		1.15568		1.61658		>10		0.4427		>10
	V703_0795_040S			1.85		3.1			4.7705		>10		1.0208		0.249534		>10		>10		6.5958		>10
	V703_0805_770_RE_E10C9S			0.78		2.11			0.8112		0.5332		0.1277		0.0439359		0.0991398		>10		7.844		>10
	V703_0805_770_RE_E10F8S			0.05		0.19			0.995		0.4991		0.3108		0.134657		0.220098		>10		9.2761		>10
	V703_0860_150ES			0.0267		0.1			2.6347		0.2274		0.4279		2.91078		>10		>10		2.4717		>10
	V703_0902_140_RE_P01S			0.01		0.03			>10		>10		>10		>10		0.012		0.02		4.72		0.05
	V703_0944_180S			1.09		2.29			>10		>10		3.5786		>10		>10		>10		7.9046		>10
	V703_0948_170_RE_E4D2S			0.13		0.65			5.3226		0.818		0.6187		0.272642		0.390012		>10		>10		>10
	V703_0967_040S			0.02		0.06			1.1086		0.2866		0.1124		>10		>10		>10		1.633		6.7947
	V703_0993_110_RE_CS			0.02		0.06			2.2088		0.9353		0.4549		0.268359		0.0941375		0.011		1.3859		>10
	V703_1026_120ES_A5			0.52		0.87			3.7537		0.5064		0.377		0.48		0.270549		0.002		>10		0.02
	V703_1034_190_RE_E5D5S			0.21		0.66			>10		4.3304		2.9568		0.246704		2.18097		0.0498843		2.7668		>10
	V703_1034_190_RE_PBLIB002_S			0.23		0.69			>10		7.9887		5.0287		0.392489		7.73231		0.0169318		3.5735		>10
	V703_1034_190_RE_PBLIB003_S			0.0165		0.07			7.6523		1.9371		1.8465		0.12766		>10		0.021402		0.6413		0.005
	V703_1194_150_RE_CS			0.15		0.55			4.842		2.102		0.4636		0.16623		0.107348		0.0939265		2.61		0.0616
	V703_1194_150_RE_PBLIB002_S			0.19		0.76			6.9281		0.703		0.2052		0.0523178		0.0520959		>10		1.3826		0.0557
	V703_1240_201_RE_PBLIB003_S			0.23		0.63			4.5246		0.6638		0.5386		>10		>10		>10		2.8838		>10
	V703_1240_201_RE_SGA3D1_S			>10		>10			>10		>10		0.1863		>10		>10		>10		>10		>10
	V703_1240_201_RE_SGA4F1_S			0.87		1.87			4.7564		3.4303		1.4977		>10		>10		>10		8.8413		>10
	V703_1255_260_RE_PBLIB003_S			0.05		0.2			>10		>10		2.221		>10		>10		>10		1.27		0.0621
	V703_1357_230ES_H1			0.6		2.52			>10		>10		2.0574		0.31398		1.84165		>10		>10		>10
	V703_1383_240_RE_E5D3S			0.01		0.04			1.1959		3.5917		0.2416		2.3795		>10		0.0006		>10		0.0025
	V703_1383_240_RE_PBLIB002_S			0.01		0.04			1.603		>10		0.2015		5.32404		>10		0.0046		3.1144		0.0034
	V703_1383_240_RE_PBLIB003_S			0.01		0.02			1.0022		3.785		0.1923		>10		>10		0.0137854		2.088		0.0114
	V703_1407_090_RE_PBLIB003_S			0.12		>10			3.6271		3.0133		0.2631		0.395532		0.20945		>10		8.0329		>10
	V703_1407_090S_4G4			0.05		0.17			3.9884		2.1882		0.3911		0.261691		0.311412		>10		4.9468		>10
	V703_1446_040S			0.17		0.69			>10		>10		>10		>10		>10		>10		2.0504		0.7218
	V703_1453_240_RE_E9B7S			0.02		0.09			7.0378		1.3221		0.5921		0.0841664		0.490873		>10		>10		>10
	V703_1453_240_RE_PBLIB002_S			0.11		0.31			>10		2.1861		0.8395		0.0961173		0.268598		0.0355191		>10		>10
	V703_1515_120_RE_PBLIB002_S			0.005		0.01			>10		>10		>10		>10		>10		>10		1.4174		>10
	V703_1515_120ES			0.04		0.11			>10		>10		>10		>10		>10		>10		0.3527		>10
	V703_1551_143S_2G8			0.02		0.07			0.823		0.0541		0.0946		>10		0.00451833		2.5349		6.7802		0.0114
	V703_1586_210_RE_PBLIB002_S			0.77		2.09			>10		>10		6.7734		>10		0.462823		0.0238796		>10		0.0656
	V703_1586_210_RE_SGA3E8_S			1.46		3.06			>10		>10		6.1109		0.24113		>10		0.0238796		7.63		0.0639
	V703_1670_220_RE_CS			0.26		1.01			>10		>10		>10		>10		>10		>10		2.9442		>10
	V703_1687_100ES			0.03		0.17			3.1843		3.7078		1.1099		>10		>10		0.250351		>10		>10
	V703_1689_110_RE_E4E6S			0.01		0.04			>10		>10		0.3573		>10		>10		0.0046		8.3541		0.22
	V703_1714_080_RE_PBLIB002_S			0.09		0.2			>10		>10		2.0039		0.0652487		2.08455		>10		2.6765		>10
	V703_1714_080C			0.0367		0.15			1.0341		>10		0.1242		>10		>10		9.5347		1.7918		>10
	V703_1758_260_RE_CS			0.05		0.18			1.4305		0.9492		0.4162		>10		>10		>10		>10		>10
	V703_1783_170ES			0.18		0.37			2.0621		>10		0.1036		0.441406		0.242624		>10		>10		3.3954
	V703_1798_170_RE_P01S			0.45		1.56			>10		>10		0.8444		>10		>10		>10		0.4159		0.0186
	V703_1807_240_RE_CS			0.04		0.17			5.7137		1.6499		1.7135		3.10742		8.20161		>10		4.2286		3.1926
	V703_1828_220ES			0.04		0.15			1.0775		0.1177		0.3288		>10		>10		0.515565		2.3699		0.213
	V703_1855_162_RE_PBLIB003_S			0.015		0.06			6.8308		>10		0.8131		0.176787		0.142		0.02		0.5759		0.01
	V703_1945_090S_2A3			0.07		0.29			3.6366		0.2659		1.0233		>10		>10		0.00151668		2.1304		0.0204
	V703_1945_090S_2F1			0.04		0.22			2.1049		0.2145		0.5015		>10		>10		>10		8.9016		>10
	V703_1945_090S_3D5			0.04		0.2			1.9496		0.2829		0.5807		>10		>10		>10		6.4726		>10
	V703_2038_260_RE_E5C3S			4.32		>10			>10		>10		>10		0.137111		0.0760695		>10		5.6015		>10
	V703_2141_160_RE_SGA3D6_S			0.82		1.66			2.8875		>10		0.9965		0.574257		2.34923		>10		6.41		0.6146
	V703_2372_170_RE_CON_S			0.06		0.2			3.2756		0.4201		0.499		0.208074		0.0520763		>10		0.5687		>10
	V703_2769_050_RE_P01S			1.02		2.26			>10		>10		0.8226		>10		>10		0.0012		3.756		0.12
	V703_2769_050_RE_PBLIB002_S			0.05		0.18			0.4097		0.0581		0.0812		>10		>10		>10		>10		>10
	V703_2934_110_RE_CS			0.05		0.32			>10		>10		5.5009		0.302757		0.333132		0.0197356		2.0172		0.0164
	V703_3000_090_RE_PBLIB001_S			0.01		0.02			0.2493		0.0373		0.2804		0.153631		0.186508		0.0140772		0.1557		>10
	V703_3000_090_RE_PBLIB002_S			0.0571		0.2			3.0422		0.5797		0.511		0.11465		0.269861		0.00943717		0.743		>10
GeoMean IC50/80 of neutralized (µg/ml at <10 µg/ml)				0.102042		0.308375			2.00755		0.844735		0.632166		0.318391		0.275346		0.0554615		2.7142		0.065774
	Breadth <10 µg/ml (%)			96.5		94.2			57		57		84.9		62.8		56.97		47.67		77.91		46.5
GeoMean IC50/80 of neutralized (µg/ml at <1 µg/ml)				0.0753581		0.178585			0.39784		0.308753		0.285881		0.196697		0.12393		0.0219397		0.477272		0.0336067
	Breadth <1 µg/ml (%)			87.2		74.4			9.3		30.2		54.7		46.51		41.86		39.53		11.63		40.69
